# Beyond single-trait GxE: higher-order environmental interactions and clonal diversity govern trait relationships in yeast

**DOI:** 10.1101/2025.08.21.671491

**Authors:** Andrea Pozzi, Destdina Korkmaz, Jochen B. W. Wolf

## Abstract

Predicting organismal responses to complex ecological change requires understanding how multiple environmental stressors (E) and genetic background (G) interact on phenotypic variation (P). Here, we investigate how temperature (E_T_) and salinity (E_S_) shape growth (P_G_) and flocculation (P_F_) in multiple strains of the fission yeast, *Schizosaccharomyces pombe*. We find that environmental interactions are critical, with the effect of temperature on flocculation being inverted by changes in salinity (P∼E×E). Multi-stress reaction norms are genotype-dependent (P∼G×E×E), revealing that evolution can adopt diverse strategies to deal with E×E interactions. We further show that the covariation between traits (P×P) is itself a plastic and evolvable feature. The relationship between growth and flocculation changed from negative to positive or completely uncoupled, depending on the specific G×E×E context. This context-dependent covariation suggests that clonal variability and stochastic processes modulate phenotypic outcomes beyond deterministic genotypic effects. Our findings demonstrate that higher-order interactions govern not only individual traits but also their interrelationships, highlighting the necessity of integrating G×E×E effects and phenotypic covariation into models of adaptation.

## Supplementary material for "Beyond single-trait GxE: higher-order environmental interactions and clonal diversity govern trait relationships in yeast": All Supplemental Information: TabS1.xlsx

### Sheet: Low Diversity
Strain	Temperature	MaxOD	TotalShake	Salinity	FloccPerc
JB900_1	29	0.595	0.015	Low	2.521
JB900_1	29	0.599	0.005	Low	0.835		Table with measurements of low-diversity strains derivated from JB900
JB900_1	29	0.558	0.015	Low	2.688
JB900_1	29	0.698	0.036	Low	5.158
JB900_1	29	0.627	0.016	Low	2.552
JB900_1	29	0.639	0.021	Low	3.286
JB900_1	29	0.772	0.026	Low	3.368
JB900_1	29	0.671	0.015	Low	2.235
JB900_1	29	0.653	-0.001	Low	-0.153
JB900_1	29	0.701	0.013	Low	1.854
JB900_1	29	0.587	0.009	Low	1.533
JB900_1	29	0.7	0.015	Low	2.143
JB900_1	29	0.595	0.021	Low	3.529
JB900_1	29	0.738	0.031	Low	4.201
JB900_1	29	0.676	0.036	Low	5.325
JB900_1	29	0.763	0.031	Low	4.063
JB900_1	29	0.853	0.028	Low	3.283
JB900_1	29	0.944	0.041	Low	4.343
JB900_1	29	0.646	0.029	Low	4.489
JB900_1	29	0.736	0.01	Low	1.359
JB900_1	29	0.681	0.013	Low	1.909
JB900_1	29	0.668	0.027	Low	4.042
JB900_1	29	0.628	0.025	Low	3.981
JB900_1	29	0.84	0.022	Low	2.619
JB900_1	29	0.505	0.004	Low	0.792
JB900_1	29	0.72	-0.017	Low	-2.361
JB900_1	29	0.558	0.006	Low	1.075
JB900_1	29	0.653	0.012	Low	1.838
JB900_1	29	0.62	0.012	Low	1.935
JB900_1	29	0.647	0.016	Low	2.473
JB900_1	29	0.622	0.019	Low	3.055
JB900_1	29	0.727	0.022	Low	3.026
JB900_1	29	0.533	0.012	Low	2.251
JB900_1	29	0.613	0.014	Low	2.284
JB900_1	29	0.541	0.017	Low	3.142
JB900_1	29	0.69	0.007	Low	1.014
JB900_1	29	0.569	-0.013	Low	-2.285
JB900_1	29	0.647	0.015	Low	2.318
JB900_1	29	0.661	0.035	Low	5.295
JB900_1	29	0.741	0.019	Low	2.564
JB900_1	32	0.947	0.005	Low	0.528
JB900_1	32	0.843	0.018	Low	2.135
JB900_1	32	0.927	0.024	Low	2.589
JB900_1	32	1.01	0.021	Low	2.079
JB900_1	32	0.954	0.004	Low	0.419
JB900_1	32	0.958	0.02	Low	2.088
JB900_1	32	1.001	0.014	Low	1.399
JB900_1	32	0.977	0.027	Low	2.764
JB900_1	32	1.004	0.047	Low	4.681
JB900_1	32	1.012	0.05	Low	4.941
JB900_1	32	1.016	0.045	Low	4.429
JB900_1	32	1.006	0.015	Low	1.491
JB900_1	32	0.977	0.088	Low	9.007
JB900_1	32	0.929	0.026	Low	2.799
JB900_1	32	0.935	0.034	Low	3.636
JB900_1	32	0.965	0.075	Low	7.772
JB900_1	32	0.951	0.036	Low	3.785
JB900_1	32	0.914	0.038	Low	4.158
JB900_1	32	0.972	0.031	Low	3.189
JB900_1	32	0.918	0.033	Low	3.595
JB900_1	32	1.069	0.155	Low	14.5
JB900_1	32	0.93	0.021	Low	2.258
JB900_1	32	0.95	0.031	Low	3.263
JB900_1	32	1.083	0.054	Low	4.986
JB900_1	32	0.839	0.021	Low	2.503
JB900_1	32	0.874	0.041	Low	4.691
JB900_1	32	0.891	0.028	Low	3.143
JB900_1	32	0.907	0.079	Low	8.71
JB900_1	32	0.886	0.074	Low	8.352
JB900_1	32	0.96	0.094	Low	9.792
JB900_1	32	0.933	0.061	Low	6.538
JB900_1	32	0.894	0.059	Low	6.6
JB900_1	32	0.998	0.051	Low	5.11
JB900_1	32	0.926	0.07	Low	7.559
JB900_1	32	0.951	0.048	Low	5.047
JB900_1	32	0.927	0.096	Low	10.356
JB900_1	32	0.982	0.043	Low	4.379
JB900_1	32	0.995	0.097	Low	9.749
JB900_1	32	0.966	0.077	Low	7.971
JB900_1	32	0.929	0.097	Low	10.441
JB900_1	35	0.956	0.043	Low	4.498
JB900_1	35	1.273	0.336	Low	26.394
JB900_1	35	1.05	0.047	Low	4.476
JB900_1	35	0.911	0.078	Low	8.562
JB900_1	35	0.995	0.073	Low	7.337
JB900_1	35	0.915	0.062	Low	6.776
JB900_1	35	0.9	0.081	Low	9
JB900_1	35	1.104	0.007	Low	0.634
JB900_1	35	1.205	0.465	Low	38.589
JB900_1	35	0.87	0.115	Low	13.218
JB900_1	35	0.815	0.047	Low	5.767
JB900_1	35	0.813	0.033	Low	4.059
JB900_1	35	0.857	0.046	Low	5.368
JB900_1	35	0.757	0.064	Low	8.454
JB900_1	35	0.78	0.053	Low	6.795
JB900_1	35	0.925	0.025	Low	2.703
JB900_1	35	1.047	0.082	Low	7.832
JB900_1	35	1.026	0.018	Low	1.754
JB900_1	35	0.951	0.056	Low	5.889
JB900_1	35	0.89	0.093	Low	10.449
JB900_1	35	0.885	0.073	Low	8.249
JB900_1	35	0.882	0.109	Low	12.358
JB900_1	35	0.919	0.076	Low	8.27
JB900_1	35	1.084	0.01	Low	0.923
JB900_1	35	1.025	0.14	Low	13.659
JB900_1	35	1.083	0.18	Low	16.62
JB900_1	35	1.071	0.133	Low	12.418
JB900_1	35	1.055	0.144	Low	13.649
JB900_1	35	1.078	0.172	Low	15.955
JB900_1	35	1.062	0.17	Low	16.008
JB900_1	35	1.031	0.162	Low	15.713
JB900_1	35	1.089	0.266	Low	24.426
JB900_1	35	0.948	0.052	Low	5.485
JB900_1	35	0.876	0.116	Low	13.242
JB900_1	35	0.887	0.046	Low	5.186
JB900_1	35	0.791	0.026	Low	3.287
JB900_1	35	0.74	0.022	Low	2.973
JB900_1	35	0.763	-0.001	Low	-0.131
JB900_1	35	0.892	0.018	Low	2.018
JB900_1	35	0.995	0.006	Low	0.603
JB900_1	38	0.871	0.122	Low	14.007
JB900_1	38	1.104	0.312	Low	28.261
JB900_1	38	0.85	0.12	Low	14.118
JB900_1	38	0.828	0.099	Low	11.957
JB900_1	38	0.755	0.02	Low	2.649
JB900_1	38	0.874	0.142	Low	16.247
JB900_1	38	0.882	0.143	Low	16.213
JB900_1	38	0.668	0.009	Low	1.347
JB900_1	38	0.829	0.162	Low	19.542
JB900_1	38	1.052	0.328	Low	31.179
JB900_1	38	0.904	0.209	Low	23.119
JB900_1	38	0.909	0.159	Low	17.492
JB900_1	38	0.745	0.087	Low	11.678
JB900_1	38	0.891	0.167	Low	18.743
JB900_1	38	0.942	0.253	Low	26.858
JB900_1	38	0.84	0.179	Low	21.31
JB900_1	38	0.96	0.23	Low	23.958
JB900_1	38	1.077	0.372	Low	34.54
JB900_1	38	0.81	0.141	Low	17.407
JB900_1	38	0.682	0.032	Low	4.692
JB900_1	38	0.677	0.045	Low	6.647
JB900_1	38	0.634	0.026	Low	4.101
JB900_1	38	0.668	0.067	Low	10.03
JB900_1	38	0.707	0.096	Low	13.579
JB900_1	38	1.319	0.423	Low	32.07
JB900_1	38	1.224	0.346	Low	28.268
JB900_1	38	0.863	0.127	Low	14.716
JB900_1	38	0.965	0.192	Low	19.896
JB900_1	38	0.991	0.236	Low	23.814
JB900_1	38	0.984	0.267	Low	27.134
JB900_1	38	0.752	0.121	Low	16.09
JB900_1	38	0.781	0.183	Low	23.431
JB900_1	38	1.133	0.216	Low	19.064
JB900_1	38	1.393	0.226	Low	16.224
JB900_1	38	0.995	0.165	Low	16.583
JB900_1	38	1.003	0.142	Low	14.158
JB900_1	38	0.957	0.158	Low	16.51
JB900_1	38	1.16	0.146	Low	12.586
JB900_1	38	1.115	0.225	Low	20.179
JB900_1	38	1.214	0.239	Low	19.687
JB900_1	29	0.541	0.063	High	11.645
JB900_1	29	0.797	0.252	High	31.619
JB900_1	29	0.581	0.065	High	11.188
JB900_1	29	0.706	0.047	High	6.657
JB900_1	29	0.972	0.26	High	26.749
JB900_1	29	0.695	0.108	High	15.54
JB900_1	29	0.682	0.048	High	7.038
JB900_1	29	0.842	0.135	High	16.033
JB900_1	29	0.712	0.067	High	9.41
JB900_1	29	0.744	0.068	High	9.14
JB900_1	29	0.795	0.134	High	16.855
JB900_1	29	0.89	0.15	High	16.854
JB900_1	29	0.816	0.199	High	24.387
JB900_1	29	0.961	0.24	High	24.974
JB900_1	29	0.931	0.068	High	7.304
JB900_1	29	1.091	0.16	High	14.665
JB900_1	29	0.906	0.307	High	33.885
JB900_1	29	0.907	0.239	High	26.351
JB900_1	29	0.656	0.165	High	25.152
JB900_1	29	0.746	0.02	High	2.681
JB900_1	29	0.905	0.253	High	27.956
JB900_1	29	0.543	0.075	High	13.812
JB900_1	29	0.619	0.09	High	14.54
JB900_1	29	0.757	0.088	High	11.625
JB900_1	29	0.578	0.092	High	15.917
JB900_1	29	0.779	0.165	High	21.181
JB900_1	29	0.54	0.079	High	14.63
JB900_1	29	0.836	0.097	High	11.603
JB900_1	29	0.732	0.181	High	24.727
JB900_1	29	0.588	0.052	High	8.844
JB900_1	29	0.722	0.136	High	18.837
JB900_1	29	0.785	0.124	High	15.796
JB900_1	29	0.493	0.07	High	14.199
JB900_1	29	0.721	0.179	High	24.827
JB900_1	29	0.768	0.133	High	17.318
JB900_1	29	0.714	0.174	High	24.37
JB900_1	29	0.887	0.153	High	17.249
JB900_1	29	0.939	0.238	High	25.346
JB900_1	29	0.739	0.135	High	18.268
JB900_1	29	0.998	0.314	High	31.463
JB900_1	32	0.826	0.007	High	0.847
JB900_1	32	0.703	0.028	High	3.983
JB900_1	32	0.704	0.019	High	2.699
JB900_1	32	0.705	0.005	High	0.709
JB900_1	32	0.686	0.036	High	5.248
JB900_1	32	0.795	0.02	High	2.516
JB900_1	32	0.764	0.029	High	3.796
JB900_1	32	0.706	-0.012	High	-1.7
JB900_1	32	0.988	0.01	High	1.012
JB900_1	32	0.949	0.041	High	4.32
JB900_1	32	0.876	0.048	High	5.479
JB900_1	32	0.664	0.029	High	4.367
JB900_1	32	0.677	0.043	High	6.352
JB900_1	32	0.848	-0.005	High	-0.59
JB900_1	32	0.847	-0.001	High	-0.118
JB900_1	32	0.804	0.048	High	5.97
JB900_1	32	0.904	0.04	High	4.425
JB900_1	32	0.656	0.032	High	4.878
JB900_1	32	0.613	0.023	High	3.752
JB900_1	32	0.699	0.038	High	5.436
JB900_1	32	0.73	0.02	High	2.74
JB900_1	32	0.758	0.047	High	6.201
JB900_1	32	0.754	0.037	High	4.907
JB900_1	32	0.641	0.065	High	10.14
JB900_1	32	0.941	0.075	High	7.97
JB900_1	32	0.618	0.013	High	2.104
JB900_1	32	0.894	0.046	High	5.145
JB900_1	32	0.659	0.029	High	4.401
JB900_1	32	0.734	0.045	High	6.131
JB900_1	32	0.922	0.04	High	4.338
JB900_1	32	0.722	0.04	High	5.54
JB900_1	32	1.013	0.074	High	7.305
JB900_1	32	0.883	0.05	High	5.663
JB900_1	32	0.724	0.008	High	1.105
JB900_1	32	0.713	-0.016	High	-2.244
JB900_1	32	0.949	0.02	High	2.107
JB900_1	32	0.891	0.065	High	7.295
JB900_1	32	0.878	0.081	High	9.226
JB900_1	32	0.819	0.056	High	6.838
JB900_1	32	0.69	0.047	High	6.812
JB900_1	35	0.833	0.023	High	2.761
JB900_1	35	0.877	0.012	High	1.368
JB900_1	35	0.822	0.019	High	2.311
JB900_1	35	0.817	0.02	High	2.448
JB900_1	35	0.816	0.022	High	2.696
JB900_1	35	0.793	0.078	High	9.836
JB900_1	35	0.831	0.019	High	2.286
JB900_1	35	1.009	0.01	High	0.991
JB900_1	35	0.827	0.05	High	6.046
JB900_1	35	0.796	0.022	High	2.764
JB900_1	35	0.753	0.199	High	26.428
JB900_1	35	1.081	0.322	High	29.787
JB900_1	35	0.768	0.034	High	4.427
JB900_1	35	0.753	0.029	High	3.851
JB900_1	35	0.875	0.039	High	4.457
JB900_1	35	0.866	0.017	High	1.963
JB900_1	35	0.896	0.034	High	3.795
JB900_1	35	0.952	0.047	High	4.937
JB900_1	35	0.907	0.031	High	3.418
JB900_1	35	0.888	0.035	High	3.941
JB900_1	35	0.856	0.033	High	3.855
JB900_1	35	0.886	0.05	High	5.643
JB900_1	35	0.925	0.045	High	4.865
JB900_1	35	0.993	0.022	High	2.216
JB900_1	35	0.868	0.027	High	3.111
JB900_1	35	0.871	0.047	High	5.396
JB900_1	35	0.901	0.034	High	3.774
JB900_1	35	0.867	0.04	High	4.614
JB900_1	35	0.931	0.029	High	3.115
JB900_1	35	0.871	0.021	High	2.411
JB900_1	35	0.869	0.036	High	4.143
JB900_1	35	1.019	0.009	High	0.883
JB900_1	35	0.863	0.04	High	4.635
JB900_1	35	0.857	0.058	High	6.768
JB900_1	35	0.842	0.036	High	4.276
JB900_1	35	0.869	0.053	High	6.099
JB900_1	35	0.858	0.037	High	4.312
JB900_1	35	0.752	0.044	High	5.851
JB900_1	35	0.837	0.047	High	5.615
JB900_1	35	0.897	0.03	High	3.344
JB900_1	38	0.755	-0.003	High	-0.397
JB900_1	38	0.728	-0.001	High	-0.137
JB900_1	38	0.803	-0.02	High	-2.491
JB900_1	38	0.679	-0.026	High	-3.829
JB900_1	38	0.755	-0.006	High	-0.795
JB900_1	38	0.753	0.012	High	1.594
JB900_1	38	0.612	-0.011	High	-1.797
JB900_1	38	0.697	-0.017	High	-2.439
JB900_1	38	0.785	-0.01	High	-1.274
JB900_1	38	0.686	-0.001	High	-0.146
JB900_1	38	0.695	-0.007	High	-1.007
JB900_1	38	0.421	-0.002	High	-0.475
JB900_1	38	0.68	0.001	High	0.147
JB900_1	38	0.693	-0.009	High	-1.299
JB900_1	38	0.609	0	High	0
JB900_1	38	0.626	0.01	High	1.597
JB900_1	38	0.675	0.007	High	1.037
JB900_1	38	0.781	0.008	High	1.024
JB900_1	38	0.791	0.008	High	1.011
JB900_1	38	0.703	0.007	High	0.996
JB900_1	38	0.727	0.014	High	1.926
JB900_1	38	0.774	0.012	High	1.55
JB900_1	38	0.647	0.008	High	1.236
JB900_1	38	0.696	0.011	High	1.58
JB900_1	38	0.799	0.012	High	1.502
JB900_1	38	0.828	0.008	High	0.966
JB900_1	38	0.786	0.015	High	1.908
JB900_1	38	0.84	0.007	High	0.833
JB900_1	38	0.791	0.012	High	1.517
JB900_1	38	0.765	0.015	High	1.961
JB900_1	38	0.697	0.01	High	1.435
JB900_1	38	0.808	0.007	High	0.866
JB900_1	38	0.819	0.015	High	1.832
JB900_1	38	0.755	0.011	High	1.457
JB900_1	38	0.626	0.005	High	0.799
JB900_1	38	0.71	0.017	High	2.394
JB900_1	38	0.705	0.015	High	2.128
JB900_1	38	0.64	0.014	High	2.188
JB900_1	38	0.676	0.006	High	0.888
JB900_1	38	0.626	0.018	High	2.875
JB900_2	29	0.687	0.018	Low	2.62
JB900_2	29	0.625	0.025	Low	4
JB900_2	29	0.576	0.019	Low	3.299
JB900_2	29	0.626	0.024	Low	3.834
JB900_2	29	0.446	0.024	Low	5.381
JB900_2	29	0.552	0.025	Low	4.529
JB900_2	29	0.611	0.034	Low	5.565
JB900_2	29	0.695	0.035	Low	5.036
JB900_2	29	0.728	0.011	Low	1.511
JB900_2	29	0.925	-0.002	Low	-0.216
JB900_2	29	0.609	0.022	Low	3.612
JB900_2	29	0.55	0.026	Low	4.727
JB900_2	29	0.53	0.026	Low	4.906
JB900_2	29	0.539	0	Low	0
JB900_2	29	0.664	0.015	Low	2.259
JB900_2	29	0.701	0.008	Low	1.141
JB900_2	29	0.772	0.022	Low	2.85
JB900_2	29	0.688	0.016	Low	2.326
JB900_2	29	0.664	0.021	Low	3.163
JB900_2	29	0.644	0.023	Low	3.571
JB900_2	29	0.626	0.032	Low	5.112
JB900_2	29	0.699	0.027	Low	3.863
JB900_2	29	0.786	0.029	Low	3.69
JB900_2	29	0.732	0.014	Low	1.913
JB900_2	29	0.652	0.023	Low	3.528
JB900_2	29	0.663	0.019	Low	2.866
JB900_2	29	0.594	0.016	Low	2.694
JB900_2	29	0.68	0.018	Low	2.647
JB900_2	29	0.588	0.017	Low	2.891
JB900_2	29	0.625	0.015	Low	2.4
JB900_2	29	0.713	0.026	Low	3.647
JB900_2	29	0.715	0.014	Low	1.958
JB900_2	29	0.655	0.021	Low	3.206
JB900_2	29	0.587	0.016	Low	2.726
JB900_2	29	0.597	0.023	Low	3.853
JB900_2	29	0.528	0.013	Low	2.462
JB900_2	29	0.526	0.015	Low	2.852
JB900_2	29	0.612	0.017	Low	2.778
JB900_2	29	0.599	0.01	Low	1.669
JB900_2	29	0.733	0.008	Low	1.091
JB900_2	32	1.006	0.021	Low	2.087
JB900_2	32	0.958	0.04	Low	4.175
JB900_2	32	1.016	0.003	Low	0.295
JB900_2	32	1.045	0.051	Low	4.88
JB900_2	32	0.998	0.052	Low	5.21
JB900_2	32	1.031	0.034	Low	3.298
JB900_2	32	1.023	0.031	Low	3.03
JB900_2	32	1.009	0.036	Low	3.568
JB900_2	32	0.946	0.113	Low	11.945
JB900_2	32	0.986	0.045	Low	4.564
JB900_2	32	0.978	0.038	Low	3.885
JB900_2	32	0.963	0.034	Low	3.531
JB900_2	32	0.995	0.065	Low	6.533
JB900_2	32	0.966	0.044	Low	4.555
JB900_2	32	0.976	0.073	Low	7.48
JB900_2	32	1.058	0.102	Low	9.641
JB900_2	32	0.987	0.041	Low	4.154
JB900_2	32	0.996	0.097	Low	9.739
JB900_2	32	0.963	0.08	Low	8.307
JB900_2	32	0.887	0.04	Low	4.51
JB900_2	32	1.039	0.152	Low	14.629
JB900_2	32	0.98	0.048	Low	4.898
JB900_2	32	0.837	0.068	Low	8.124
JB900_2	32	1.012	0.045	Low	4.447
JB900_2	32	0.913	0.102	Low	11.172
JB900_2	32	0.925	0.078	Low	8.432
JB900_2	32	0.956	0.128	Low	13.389
JB900_2	32	0.967	0.095	Low	9.824
JB900_2	32	0.941	0.098	Low	10.414
JB900_2	32	0.894	0.004	Low	0.447
JB900_2	32	0.907	0.072	Low	7.938
JB900_2	32	0.714	0.002	Low	0.28
JB900_2	32	0.995	0.063	Low	6.332
JB900_2	32	0.974	0.093	Low	9.548
JB900_2	32	0.925	0.092	Low	9.946
JB900_2	32	0.983	0.028	Low	2.848
JB900_2	32	0.93	0.113	Low	12.151
JB900_2	32	1.011	0.066	Low	6.528
JB900_2	32	0.939	0.044	Low	4.686
JB900_2	32	1.017	0.146	Low	14.356
JB900_2	35	0.841	0.044	Low	5.232
JB900_2	35	1.005	0.07	Low	6.965
JB900_2	35	0.942	0.043	Low	4.565
JB900_2	35	0.979	0.052	Low	5.312
JB900_2	35	0.973	0.054	Low	5.55
JB900_2	35	0.916	0.04	Low	4.367
JB900_2	35	0.87	0.03	Low	3.448
JB900_2	35	0.923	0.014	Low	1.517
JB900_2	35	0.799	0.046	Low	5.757
JB900_2	35	0.825	0.106	Low	12.848
JB900_2	35	0.908	0.079	Low	8.7
JB900_2	35	0.98	0.084	Low	8.571
JB900_2	35	0.888	0.085	Low	9.572
JB900_2	35	0.937	0.098	Low	10.459
JB900_2	35	0.957	0.14	Low	14.629
JB900_2	35	0.974	0.083	Low	8.522
JB900_2	35	0.918	0.039	Low	4.248
JB900_2	35	0.865	0.048	Low	5.549
JB900_2	35	0.873	0.06	Low	6.873
JB900_2	35	0.851	0.078	Low	9.166
JB900_2	35	0.948	0.095	Low	10.021
JB900_2	35	0.927	0.094	Low	10.14
JB900_2	35	0.939	0.086	Low	9.159
JB900_2	35	0.966	0.066	Low	6.832
JB900_2	35	0.873	0.042	Low	4.811
JB900_2	35	0.914	0.059	Low	6.455
JB900_2	35	0.993	0.082	Low	8.258
JB900_2	35	0.957	0.071	Low	7.419
JB900_2	35	0.928	0.066	Low	7.112
JB900_2	35	0.971	0.088	Low	9.063
JB900_2	35	0.862	0.044	Low	5.104
JB900_2	35	0.99	0.039	Low	3.939
JB900_2	35	0.708	0.029	Low	4.096
JB900_2	35	0.767	0.034	Low	4.433
JB900_2	35	0.823	0.032	Low	3.888
JB900_2	35	0.84	0.041	Low	4.881
JB900_2	35	0.794	0.033	Low	4.156
JB900_2	35	0.906	0.032	Low	3.532
JB900_2	35	0.937	0.055	Low	5.87
JB900_2	35	0.921	0.076	Low	8.252
JB900_2	38	0.776	0.065	Low	8.376
JB900_2	38	0.841	0.14	Low	16.647
JB900_2	38	0.753	0.076	Low	10.093
JB900_2	38	0.869	0.135	Low	15.535
JB900_2	38	0.735	0.045	Low	6.122
JB900_2	38	0.711	0.054	Low	7.595
JB900_2	38	0.711	0.05	Low	7.032
JB900_2	38	0.687	0.023	Low	3.348
JB900_2	38	0.718	0.064	Low	8.914
JB900_2	38	0.868	0.166	Low	19.124
JB900_2	38	0.856	0.136	Low	15.888
JB900_2	38	0.863	0.133	Low	15.411
JB900_2	38	0.859	0.072	Low	8.382
JB900_2	38	0.837	0.185	Low	22.103
JB900_2	38	0.82	0.167	Low	20.366
JB900_2	38	0.786	0.155	Low	19.72
JB900_2	38	0.887	0.167	Low	18.828
JB900_2	38	0.793	0.157	Low	19.798
JB900_2	38	0.723	0.066	Low	9.129
JB900_2	38	0.708	0.054	Low	7.627
JB900_2	38	0.738	0.055	Low	7.453
JB900_2	38	0.732	0.071	Low	9.699
JB900_2	38	0.708	0.086	Low	12.147
JB900_2	38	0.75	0.091	Low	12.133
JB900_2	38	0.843	0.119	Low	14.116
JB900_2	38	0.743	0.057	Low	7.672
JB900_2	38	0.756	0.058	Low	7.672
JB900_2	38	0.795	0.072	Low	9.057
JB900_2	38	0.69	0.053	Low	7.681
JB900_2	38	0.744	0.09	Low	12.097
JB900_2	38	0.673	0.058	Low	8.618
JB900_2	38	0.817	0.164	Low	20.073
JB900_2	38	1.082	0.206	Low	19.039
JB900_2	38	1.01	0.165	Low	16.337
JB900_2	38	1.026	0.203	Low	19.786
JB900_2	38	0.888	0.125	Low	14.077
JB900_2	38	1.012	0.2	Low	19.763
JB900_2	38	0.854	0.154	Low	18.033
JB900_2	38	0.968	0.205	Low	21.178
JB900_2	38	1.15	0.26	Low	22.609
JB900_2	29	0.558	0.047	High	8.423
JB900_2	29	0.632	0.006	High	0.949
JB900_2	29	0.572	-0.015	High	-2.622
JB900_2	29	0.571	0.005	High	0.876
JB900_2	29	0.588	-0.042	High	-7.143
JB900_2	29	0.528	0.051	High	9.659
JB900_2	29	0.655	0.04	High	6.107
JB900_2	29	0.773	0.017	High	2.199
JB900_2	29	0.748	0.065	High	8.69
JB900_2	29	0.562	0.045	High	8.007
JB900_2	29	0.667	0.038	High	5.697
JB900_2	29	0.567	0.107	High	18.871
JB900_2	29	0.507	0.065	High	12.821
JB900_2	29	0.614	0.096	High	15.635
JB900_2	29	0.686	0.071	High	10.35
JB900_2	29	0.731	0.064	High	8.755
JB900_2	29	0.685	0.044	High	6.423
JB900_2	29	0.597	0.058	High	9.715
JB900_2	29	0.637	0.071	High	11.146
JB900_2	29	0.536	0.062	High	11.567
JB900_2	29	0.664	0.07	High	10.542
JB900_2	29	0.611	0.048	High	7.856
JB900_2	29	0.633	0.065	High	10.269
JB900_2	29	0.66	0.045	High	6.818
JB900_2	29	0.614	0.105	High	17.101
JB900_2	29	0.741	0.145	High	19.568
JB900_2	29	0.637	0.112	High	17.582
JB900_2	29	0.485	0.093	High	19.175
JB900_2	29	0.671	0.137	High	20.417
JB900_2	29	0.588	0.157	High	26.701
JB900_2	29	0.657	0.109	High	16.591
JB900_2	29	0.784	0.139	High	17.73
JB900_2	29	0.609	0.015	High	2.463
JB900_2	29	0.515	0.068	High	13.204
JB900_2	29	0.51	0.047	High	9.216
JB900_2	29	0.576	0.127	High	22.049
JB900_2	29	0.586	0.084	High	14.334
JB900_2	29	0.602	0.173	High	28.738
JB900_2	29	0.73	0.213	High	29.178
JB900_2	29	0.953	0.316	High	33.158
JB900_2	32	0.761	0.064	High	8.41
JB900_2	32	0.733	0.011	High	1.501
JB900_2	32	0.724	0.032	High	4.42
JB900_2	32	0.799	0.085	High	10.638
JB900_2	32	0.722	0.011	High	1.524
JB900_2	32	0.721	-0.015	High	-2.08
JB900_2	32	0.783	0.023	High	2.937
JB900_2	32	0.783	0.035	High	4.47
JB900_2	32	0.836	-0.015	High	-1.794
JB900_2	32	0.897	0.069	High	7.692
JB900_2	32	0.911	0.049	High	5.379
JB900_2	32	1.041	0.037	High	3.554
JB900_2	32	1.066	0.078	High	7.317
JB900_2	32	0.94	0.057	High	6.064
JB900_2	32	0.715	0.022	High	3.077
JB900_2	32	0.836	0.07	High	8.373
JB900_2	32	0.837	0.008	High	0.956
JB900_2	32	0.702	0.018	High	2.564
JB900_2	32	0.988	0.04	High	4.049
JB900_2	32	0.768	0.029	High	3.776
JB900_2	32	0.651	0.026	High	3.994
JB900_2	32	0.724	0.026	High	3.591
JB900_2	32	0.705	0.04	High	5.674
JB900_2	32	0.668	0.042	High	6.287
JB900_2	32	0.635	-0.002	High	-0.315
JB900_2	32	0.717	0.03	High	4.184
JB900_2	32	0.649	0.031	High	4.777
JB900_2	32	0.705	0.072	High	10.213
JB900_2	32	0.663	0.041	High	6.184
JB900_2	32	1.036	0.077	High	7.432
JB900_2	32	0.945	0.017	High	1.799
JB900_2	32	0.763	0.068	High	8.912
JB900_2	32	1.025	0.072	High	7.024
JB900_2	32	0.913	0.067	High	7.338
JB900_2	32	0.844	0.075	High	8.886
JB900_2	32	0.762	0.048	High	6.299
JB900_2	32	0.975	-0.048	High	-4.923
JB900_2	32	0.864	0.038	High	4.398
JB900_2	32	0.74	0.062	High	8.378
JB900_2	32	1	0.092	High	9.2
JB900_2	35	0.823	0.039	High	4.739
JB900_2	35	0.869	0.01	High	1.151
JB900_2	35	0.896	0.038	High	4.241
JB900_2	35	0.907	0.02	High	2.205
JB900_2	35	0.866	0.029	High	3.349
JB900_2	35	0.865	0.051	High	5.896
JB900_2	35	0.869	0.037	High	4.258
JB900_2	35	1.023	0.013	High	1.271
JB900_2	35	0.821	0.034	High	4.141
JB900_2	35	0.841	0.069	High	8.205
JB900_2	35	0.759	0.033	High	4.348
JB900_2	35	0.855	0.036	High	4.211
JB900_2	35	0.866	0.042	High	4.85
JB900_2	35	0.796	0.034	High	4.271
JB900_2	35	0.768	0.036	High	4.688
JB900_2	35	0.933	0.093	High	9.968
JB900_2	35	0.922	0.053	High	5.748
JB900_2	35	0.883	0.054	High	6.116
JB900_2	35	0.893	0.055	High	6.159
JB900_2	35	0.91	0.04	High	4.396
JB900_2	35	1.014	0.021	High	2.071
JB900_2	35	0.932	0.046	High	4.936
JB900_2	35	1.161	0.032	High	2.756
JB900_2	35	1.231	0.217	High	17.628
JB900_2	35	0.86	0.031	High	3.605
JB900_2	35	0.881	0.051	High	5.789
JB900_2	35	0.988	0.027	High	2.733
JB900_2	35	1.07	0.052	High	4.86
JB900_2	35	0.916	0.027	High	2.948
JB900_2	35	0.975	0.045	High	4.615
JB900_2	35	0.993	0.051	High	5.136
JB900_2	35	0.978	0.016	High	1.636
JB900_2	35	0.959	0.055	High	5.735
JB900_2	35	0.895	0.054	High	6.034
JB900_2	35	0.914	0.055	High	6.018
JB900_2	35	0.954	0.106	High	11.111
JB900_2	35	0.932	0.042	High	4.506
JB900_2	35	0.855	0.029	High	3.392
JB900_2	35	0.93	0.066	High	7.097
JB900_2	35	0.892	0.026	High	2.915
JB900_2	38	0.797	-0.025	High	-3.137
JB900_2	38	0.811	0.02	High	2.466
JB900_2	38	0.83	-0.004	High	-0.482
JB900_2	38	0.795	-0.043	High	-5.409
JB900_2	38	0.859	-0.037	High	-4.307
JB900_2	38	0.798	-0.057	High	-7.143
JB900_2	38	0.729	-0.023	High	-3.155
JB900_2	38	0.843	0.025	High	2.966
JB900_2	38	0.694	0.018	High	2.594
JB900_2	38	0.739	0.004	High	0.541
JB900_2	38	0.567	-0.007	High	-1.235
JB900_2	38	0.431	-0.001	High	-0.232
JB900_2	38	0.664	-0.004	High	-0.602
JB900_2	38	0.66	0.002	High	0.303
JB900_2	38	0.676	-0.001	High	-0.148
JB900_2	38	0.79	0.015	High	1.899
JB900_2	38	0.558	0.001	High	0.179
JB900_2	38	0.744	0.007	High	0.941
JB900_2	38	0.641	0.01	High	1.56
JB900_2	38	0.686	0.007	High	1.02
JB900_2	38	0.758	0.009	High	1.187
JB900_2	38	0.781	0.013	High	1.665
JB900_2	38	0.734	0.014	High	1.907
JB900_2	38	0.756	0.02	High	2.646
JB900_2	38	0.813	0.019	High	2.337
JB900_2	38	0.864	-0.001	High	-0.116
JB900_2	38	0.732	0.013	High	1.776
JB900_2	38	0.782	0.012	High	1.535
JB900_2	38	0.752	0.011	High	1.463
JB900_2	38	0.715	0.008	High	1.119
JB900_2	38	0.742	0.016	High	2.156
JB900_2	38	0.785	0.029	High	3.694
JB900_2	38	0.692	0.014	High	2.023
JB900_2	38	0.765	0.013	High	1.699
JB900_2	38	0.723	0.011	High	1.521
JB900_2	38	0.707	0.018	High	2.546
JB900_2	38	0.621	0.009	High	1.449
JB900_2	38	0.713	0.021	High	2.945
JB900_2	38	0.695	0.024	High	3.453
JB900_2	38	0.809	0.03	High	3.708
JB900_3	29	0.727	0.021	Low	2.889
JB900_3	29	0.648	0.028	Low	4.321
JB900_3	29	0.438	0.018	Low	4.11
JB900_3	29	0.691	-0.006	Low	-0.868
JB900_3	29	0.761	0.018	Low	2.365
JB900_3	29	0.684	0.025	Low	3.655
JB900_3	29	0.568	0.03	Low	5.282
JB900_3	29	0.694	0.024	Low	3.458
JB900_3	29	0.795	0.026	Low	3.27
JB900_3	29	0.588	0.018	Low	3.061
JB900_3	29	1.029	0.171	Low	16.618
JB900_3	29	0.608	0.022	Low	3.618
JB900_3	29	0.769	0.022	Low	2.861
JB900_3	29	0.686	0.029	Low	4.227
JB900_3	29	0.615	0.012	Low	1.951
JB900_3	29	0.757	0.017	Low	2.246
JB900_3	29	0.705	0.029	Low	4.113
JB900_3	29	0.746	0.035	Low	4.692
JB900_3	29	0.436	0.026	Low	5.963
JB900_3	29	0.565	0.018	Low	3.186
JB900_3	29	0.67	-0.069	Low	-10.299
JB900_3	29	0.71	0.031	Low	4.366
JB900_3	29	0.612	0.007	Low	1.144
JB900_3	29	0.623	-0.172	Low	-27.608
JB900_3	29	0.679	-0.036	Low	-5.302
JB900_3	29	0.615	0.017	Low	2.764
JB900_3	29	0.429	0.016	Low	3.73
JB900_3	29	0.638	0.025	Low	3.918
JB900_3	29	0.717	0.036	Low	5.021
JB900_3	29	0.687	0.014	Low	2.038
JB900_3	29	0.607	0.012	Low	1.977
JB900_3	29	0.845	0.024	Low	2.84
JB900_3	29	0.837	0.023	Low	2.748
JB900_3	29	0.613	0.038	Low	6.199
JB900_3	29	0.522	0.026	Low	4.981
JB900_3	29	0.722	0.029	Low	4.017
JB900_3	29	0.731	0.004	Low	0.547
JB900_3	29	0.646	0.037	Low	5.728
JB900_3	29	0.608	0.031	Low	5.099
JB900_3	29	0.723	0.019	Low	2.628
JB900_3	32	1.027	0.079	Low	7.692
JB900_3	32	1.025	0.071	Low	6.927
JB900_3	32	1.022	0.059	Low	5.773
JB900_3	32	1.018	0.038	Low	3.733
JB900_3	32	1.08	0.079	Low	7.315
JB900_3	32	1.055	0.067	Low	6.351
JB900_3	32	1.022	0.048	Low	4.697
JB900_3	32	1.056	0.081	Low	7.67
JB900_3	32	1.013	0.041	Low	4.047
JB900_3	32	0.917	0.072	Low	7.852
JB900_3	32	0.927	0.028	Low	3.02
JB900_3	32	0.849	0.042	Low	4.947
JB900_3	32	0.967	0.079	Low	8.17
JB900_3	32	1.033	0.073	Low	7.067
JB900_3	32	0.758	-0.187	Low	-24.67
JB900_3	32	0.904	0.043	Low	4.757
JB900_3	32	0.936	0.014	Low	1.496
JB900_3	32	0.818	0.071	Low	8.68
JB900_3	32	0.95	0.065	Low	6.842
JB900_3	32	0.98	0.041	Low	4.184
JB900_3	32	1.038	0.106	Low	10.212
JB900_3	32	1.164	-0.013	Low	-1.117
JB900_3	32	0.923	0.011	Low	1.192
JB900_3	32	0.977	0.025	Low	2.559
JB900_3	32	1.024	0.207	Low	20.215
JB900_3	32	0.846	0.049	Low	5.792
JB900_3	32	0.915	0.096	Low	10.492
JB900_3	32	0.975	0.075	Low	7.692
JB900_3	32	0.972	0.092	Low	9.465
JB900_3	32	0.93	0.13	Low	13.978
JB900_3	32	0.833	0.062	Low	7.443
JB900_3	32	1.007	0.121	Low	12.016
JB900_3	32	0.992	0.05	Low	5.04
JB900_3	32	0.949	0.069	Low	7.271
JB900_3	32	0.935	0.073	Low	7.807
JB900_3	32	0.982	0.066	Low	6.721
JB900_3	32	0.961	0.119	Low	12.383
JB900_3	32	0.984	0.067	Low	6.809
JB900_3	32	0.946	0.029	Low	3.066
JB900_3	32	0.927	0.096	Low	10.356
JB900_3	35	1.01	0.088	Low	8.713
JB900_3	35	0.981	0.056	Low	5.708
JB900_3	35	1.037	0.063	Low	6.075
JB900_3	35	0.991	0.058	Low	5.853
JB900_3	35	0.888	0.049	Low	5.518
JB900_3	35	0.839	0.059	Low	7.032
JB900_3	35	1.043	0.092	Low	8.821
JB900_3	35	0.986	0.008	Low	0.811
JB900_3	35	0.957	0.118	Low	12.33
JB900_3	35	0.892	0.077	Low	8.632
JB900_3	35	0.972	0.115	Low	11.831
JB900_3	35	0.887	0.104	Low	11.725
JB900_3	35	1.059	0.084	Low	7.932
JB900_3	35	0.989	0.098	Low	9.909
JB900_3	35	1.119	0.123	Low	10.992
JB900_3	35	1.108	0.022	Low	1.986
JB900_3	35	0.855	0.055	Low	6.433
JB900_3	35	0.897	0.074	Low	8.25
JB900_3	35	0.861	0.053	Low	6.156
JB900_3	35	0.832	0.062	Low	7.452
JB900_3	35	0.884	0.049	Low	5.543
JB900_3	35	0.897	0.076	Low	8.473
JB900_3	35	0.882	0.088	Low	9.977
JB900_3	35	0.952	0.032	Low	3.361
JB900_3	35	1.068	0.104	Low	9.738
JB900_3	35	1.049	0.065	Low	6.196
JB900_3	35	0.944	0.042	Low	4.449
JB900_3	35	0.948	0.037	Low	3.903
JB900_3	35	0.903	0.034	Low	3.765
JB900_3	35	0.884	0.025	Low	2.828
JB900_3	35	0.951	0.068	Low	7.15
JB900_3	35	0.998	0.025	Low	2.505
JB900_3	35	0.932	0.111	Low	11.91
JB900_3	35	0.941	0.088	Low	9.352
JB900_3	35	0.878	0.082	Low	9.339
JB900_3	35	0.927	0.074	Low	7.983
JB900_3	35	0.819	0.039	Low	4.762
JB900_3	35	0.916	0.06	Low	6.55
JB900_3	35	0.885	0.038	Low	4.294
JB900_3	35	0.998	0.008	Low	0.802
JB900_3	38	0.925	0.154	Low	16.649
JB900_3	38	0.947	0.16	Low	16.895
JB900_3	38	0.755	0.074	Low	9.801
JB900_3	38	0.905	0.157	Low	17.348
JB900_3	38	0.926	0.148	Low	15.983
JB900_3	38	0.801	0.089	Low	11.111
JB900_3	38	0.885	0.123	Low	13.898
JB900_3	38	0.91	0.198	Low	21.758
JB900_3	38	0.747	0.167	Low	22.356
JB900_3	38	0.867	0.225	Low	25.952
JB900_3	38	0.73	0.14	Low	19.178
JB900_3	38	0.878	0.224	Low	25.513
JB900_3	38	0.711	0.131	Low	18.425
JB900_3	38	0.793	0.122	Low	15.385
JB900_3	38	0.733	0.143	Low	19.509
JB900_3	38	0.946	0.293	Low	30.973
JB900_3	38	0.719	0.062	Low	8.623
JB900_3	38	0.74	0.09	Low	12.162
JB900_3	38	0.721	0.062	Low	8.599
JB900_3	38	0.748	0.072	Low	9.626
JB900_3	38	0.73	0.097	Low	13.288
JB900_3	38	0.781	0.108	Low	13.828
JB900_3	38	0.798	0.104	Low	13.033
JB900_3	38	0.72	0.093	Low	12.917
JB900_3	38	0.842	0.083	Low	9.857
JB900_3	38	0.799	0.156	Low	19.524
JB900_3	38	0.962	0.165	Low	17.152
JB900_3	38	0.82	0.102	Low	12.439
JB900_3	38	0.953	0.175	Low	18.363
JB900_3	38	0.885	0.208	Low	23.503
JB900_3	38	1.032	0.281	Low	27.229
JB900_3	38	0.877	0.172	Low	19.612
JB900_3	38	1.044	0.161	Low	15.421
JB900_3	38	1.055	0.2	Low	18.957
JB900_3	38	1.039	0.155	Low	14.918
JB900_3	38	1.104	0.248	Low	22.464
JB900_3	38	1.08	0.253	Low	23.426
JB900_3	38	1.074	0.247	Low	22.998
JB900_3	38	1.117	0.243	Low	21.755
JB900_3	38	1.191	0.27	Low	22.67
JB900_3	29	0.885	0.246	High	27.797
JB900_3	29	0.559	0.091	High	16.279
JB900_3	29	0.438	0.105	High	23.973
JB900_3	29	0.803	0.239	High	29.763
JB900_3	29	0.641	0.069	High	10.764
JB900_3	29	0.649	0.119	High	18.336
JB900_3	29	0.753	0.185	High	24.568
JB900_3	29	0.863	0.16	High	18.54
JB900_3	29	0.66	0.105	High	15.909
JB900_3	29	0.787	0.257	High	32.656
JB900_3	29	0.392	0.036	High	9.184
JB900_3	29	0.695	0.151	High	21.727
JB900_3	29	0.831	0.206	High	24.789
JB900_3	29	0.571	0.054	High	9.457
JB900_3	29	0.532	0.029	High	5.451
JB900_3	29	1.033	0.289	High	27.977
JB900_3	29	0.637	0.073	High	11.46
JB900_3	29	0.596	0.132	High	22.148
JB900_3	29	0.373	0.038	High	10.188
JB900_3	29	0.582	0.116	High	19.931
JB900_3	29	0.644	0.07	High	10.87
JB900_3	29	0.643	0.147	High	22.862
JB900_3	29	0.617	0.201	High	32.577
JB900_3	29	0.614	0.1	High	16.287
JB900_3	29	0.676	0.064	High	9.467
JB900_3	29	0.585	0.09	High	15.385
JB900_3	29	0.445	0.07	High	15.73
JB900_3	29	0.728	0.228	High	31.319
JB900_3	29	0.522	0.034	High	6.513
JB900_3	29	0.691	0.12	High	17.366
JB900_3	29	0.663	0.224	High	33.786
JB900_3	29	0.617	0.088	High	14.263
JB900_3	29	0.616	0.078	High	12.662
JB900_3	29	0.517	0.088	High	17.021
JB900_3	29	0.45	0.075	High	16.667
JB900_3	29	0.607	0.081	High	13.344
JB900_3	29	0.847	0.304	High	35.891
JB900_3	29	0.659	0.094	High	14.264
JB900_3	29	0.681	0.126	High	18.502
JB900_3	29	0.635	0.095	High	14.961
JB900_3	32	0.835	0.043	High	5.15
JB900_3	32	0.862	0.044	High	5.104
JB900_3	32	0.8	0.085	High	10.625
JB900_3	32	0.751	0.043	High	5.726
JB900_3	32	0.727	0.032	High	4.402
JB900_3	32	0.878	0.034	High	3.872
JB900_3	32	0.911	-0.012	High	-1.317
JB900_3	32	0.832	0.093	High	11.178
JB900_3	32	0.899	0.094	High	10.456
JB900_3	32	0.655	0.041	High	6.26
JB900_3	32	0.915	0.073	High	7.978
JB900_3	32	0.753	-0.007	High	-0.93
JB900_3	32	0.683	0.078	High	11.42
JB900_3	32	0.715	0.075	High	10.49
JB900_3	32	0.981	0.05	High	5.097
JB900_3	32	0.738	0.06	High	8.13
JB900_3	32	0.749	0.054	High	7.21
JB900_3	32	1.052	0.074	High	7.034
JB900_3	32	0.757	0.046	High	6.077
JB900_3	32	0.768	0.022	High	2.865
JB900_3	32	0.719	0.038	High	5.285
JB900_3	32	1.021	0.073	High	7.15
JB900_3	32	0.791	0.005	High	0.632
JB900_3	32	0.75	0.033	High	4.4
JB900_3	32	0.729	0.046	High	6.31
JB900_3	32	0.864	0.075	High	8.681
JB900_3	32	0.742	0.067	High	9.03
JB900_3	32	0.712	-0.069	High	-9.691
JB900_3	32	0.656	-0.002	High	-0.305
JB900_3	32	0.987	0.068	High	6.89
JB900_3	32	0.902	0.059	High	6.541
JB900_3	32	0.98	0.094	High	9.592
JB900_3	32	0.91	0.071	High	7.802
JB900_3	32	0.998	0.089	High	8.918
JB900_3	32	0.819	0.063	High	7.692
JB900_3	32	0.687	0.044	High	6.405
JB900_3	32	0.864	0.045	High	5.208
JB900_3	32	0.809	0.065	High	8.035
JB900_3	32	0.755	0.045	High	5.96
JB900_3	32	0.78	0.07	High	8.974
JB900_3	35	0.93	0.031	High	3.333
JB900_3	35	0.846	0.039	High	4.61
JB900_3	35	0.862	0.022	High	2.552
JB900_3	35	0.868	0.04	High	4.608
JB900_3	35	0.831	0.022	High	2.647
JB900_3	35	0.803	0.059	High	7.347
JB900_3	35	0.853	0.049	High	5.744
JB900_3	35	1.043	0.003	High	0.288
JB900_3	35	0.777	0.037	High	4.762
JB900_3	35	0.924	0.04	High	4.329
JB900_3	35	0.717	0.052	High	7.252
JB900_3	35	0.663	0.019	High	2.866
JB900_3	35	0.643	0.02	High	3.11
JB900_3	35	0.8	0.037	High	4.625
JB900_3	35	0.984	0.104	High	10.569
JB900_3	35	0.865	0.015	High	1.734
JB900_3	35	0.84	0.046	High	5.476
JB900_3	35	0.851	0.024	High	2.82
JB900_3	35	0.897	0.047	High	5.24
JB900_3	35	0.898	0.068	High	7.572
JB900_3	35	1.049	0.035	High	3.337
JB900_3	35	1.004	0.049	High	4.88
JB900_3	35	0.974	0.043	High	4.415
JB900_3	35	0.907	0.032	High	3.528
JB900_3	35	0.815	0.043	High	5.276
JB900_3	35	0.862	-0.081	High	-9.397
JB900_3	35	1.021	0.037	High	3.624
JB900_3	35	0.783	0.011	High	1.405
JB900_3	35	0.919	0.032	High	3.482
JB900_3	35	0.944	0.035	High	3.708
JB900_3	35	1.054	0.048	High	4.554
JB900_3	35	0.999	0.035	High	3.504
JB900_3	35	0.973	0.102	High	10.483
JB900_3	35	0.789	0.056	High	7.098
JB900_3	35	0.849	0.079	High	9.305
JB900_3	35	1.136	0.345	High	30.37
JB900_3	35	0.925	0.075	High	8.108
JB900_3	35	0.989	0.085	High	8.595
JB900_3	35	0.983	0.075	High	7.63
JB900_3	35	0.943	0.022	High	2.333
JB900_3	38	0.833	-0.01	High	-1.2
JB900_3	38	0.814	0.032	High	3.931
JB900_3	38	0.829	-0.018	High	-2.171
JB900_3	38	0.821	0.007	High	0.853
JB900_3	38	0.887	0.005	High	0.564
JB900_3	38	0.839	-0.003	High	-0.358
JB900_3	38	0.801	-0.028	High	-3.496
JB900_3	38	0.772	0.015	High	1.943
JB900_3	38	0.799	0.003	High	0.375
JB900_3	38	0.828	0.021	High	2.536
JB900_3	38	0.703	0.02	High	2.845
JB900_3	38	0.614	0.017	High	2.769
JB900_3	38	0.725	0.015	High	2.069
JB900_3	38	0.703	0.017	High	2.418
JB900_3	38	0.673	0.015	High	2.229
JB900_3	38	0.695	0.021	High	3.022
JB900_3	38	0.77	0.016	High	2.078
JB900_3	38	0.868	0.006	High	0.691
JB900_3	38	0.816	0.028	High	3.431
JB900_3	38	0.734	0.003	High	0.409
JB900_3	38	0.752	0.014	High	1.862
JB900_3	38	0.842	0.013	High	1.544
JB900_3	38	0.693	0.007	High	1.01
JB900_3	38	0.75	0.011	High	1.467
JB900_3	38	0.817	0.02	High	2.448
JB900_3	38	0.816	0.018	High	2.206
JB900_3	38	0.796	0.028	High	3.518
JB900_3	38	0.787	0.021	High	2.668
JB900_3	38	0.811	0.029	High	3.576
JB900_3	38	0.82	0.028	High	3.415
JB900_3	38	0.767	0.012	High	1.565
JB900_3	38	0.777	-0.002	High	-0.257
JB900_3	38	0.799	0.022	High	2.753
JB900_3	38	0.8	0.028	High	3.5
JB900_3	38	0.736	0.023	High	3.125
JB900_3	38	0.734	0.026	High	3.542
JB900_3	38	0.766	0.039	High	5.091
JB900_3	38	0.701	0.031	High	4.422
JB900_3	38	0.73	0.014	High	1.918
JB900_3	38	0.763	0.032	High	4.194
JB900_4	29	0.522	0.022	Low	4.215
JB900_4	29	0.57	0.03	Low	5.263
JB900_4	29	0.561	0.028	Low	4.991
JB900_4	29	0.602	0.033	Low	5.482
JB900_4	29	0.51	0.026	Low	5.098
JB900_4	29	0.544	0.019	Low	3.493
JB900_4	29	0.822	0.026	Low	3.163
JB900_4	29	0.684	0.035	Low	5.117
JB900_4	29	0.508	0.039	Low	7.677
JB900_4	29	0.588	0.029	Low	4.932
JB900_4	29	0.599	0.037	Low	6.177
JB900_4	29	0.6	0.001	Low	0.167
JB900_4	29	0.591	0.025	Low	4.23
JB900_4	29	0.605	0.041	Low	6.777
JB900_4	29	0.895	0.046	Low	5.14
JB900_4	29	0.737	0.029	Low	3.935
JB900_4	29	0.526	0.021	Low	3.992
JB900_4	29	0.572	0.019	Low	3.322
JB900_4	29	0.831	0.091	Low	10.951
JB900_4	29	0.665	0.03	Low	4.511
JB900_4	29	0.524	0.04	Low	7.634
JB900_4	29	0.673	0.029	Low	4.309
JB900_4	29	0.817	0.016	Low	1.958
JB900_4	29	0.778	0.026	Low	3.342
JB900_4	29	0.411	0.013	Low	3.163
JB900_4	29	0.513	0.024	Low	4.678
JB900_4	29	0.567	0.014	Low	2.469
JB900_4	29	0.591	0.024	Low	4.061
JB900_4	29	0.601	0.054	Low	8.985
JB900_4	29	0.749	0.069	Low	9.212
JB900_4	29	0.916	0.031	Low	3.384
JB900_4	29	0.692	0.024	Low	3.468
JB900_4	29	0.549	-0.009	Low	-1.639
JB900_4	29	0.522	0.003	Low	0.575
JB900_4	29	0.607	0.023	Low	3.789
JB900_4	29	0.624	0.016	Low	2.564
JB900_4	29	0.331	-0.1	Low	-30.211
JB900_4	29	0.502	0.026	Low	5.179
JB900_4	29	0.706	-0.145	Low	-20.538
JB900_4	29	0.869	-0.045	Low	-5.178
JB900_4	32	1.085	0.074	Low	6.82
JB900_4	32	1.006	0.025	Low	2.485
JB900_4	32	1.049	0.03	Low	2.86
JB900_4	32	1.053	0.063	Low	5.983
JB900_4	32	1.004	0.033	Low	3.287
JB900_4	32	1.023	0.027	Low	2.639
JB900_4	32	1.049	0.063	Low	6.006
JB900_4	32	1.021	0.032	Low	3.134
JB900_4	32	0.998	0.028	Low	2.806
JB900_4	32	1.069	0.018	Low	1.684
JB900_4	32	0.986	0.023	Low	2.333
JB900_4	32	1.029	0.071	Low	6.9
JB900_4	32	1	0.014	Low	1.4
JB900_4	32	0.967	0.057	Low	5.895
JB900_4	32	0.954	0.042	Low	4.403
JB900_4	32	0.972	0.038	Low	3.909
JB900_4	32	1.009	0.057	Low	5.649
JB900_4	32	0.877	0.032	Low	3.649
JB900_4	32	1.025	0.053	Low	5.171
JB900_4	32	0.969	0.056	Low	5.779
JB900_4	32	1.004	0.066	Low	6.574
JB900_4	32	1.012	0.084	Low	8.3
JB900_4	32	1.015	0.068	Low	6.7
JB900_4	32	1.073	0.06	Low	5.592
JB900_4	32	1.06	0.089	Low	8.396
JB900_4	32	0.962	0.046	Low	4.782
JB900_4	32	1.062	0.124	Low	11.676
JB900_4	32	1.017	0.186	Low	18.289
JB900_4	32	0.967	0.112	Low	11.582
JB900_4	32	0.981	0.075	Low	7.645
JB900_4	32	0.936	0.094	Low	10.043
JB900_4	32	0.939	0.118	Low	12.567
JB900_4	32	1.078	0.114	Low	10.575
JB900_4	32	0.991	0.114	Low	11.504
JB900_4	32	0.903	0.022	Low	2.436
JB900_4	32	0.995	0.111	Low	11.156
JB900_4	32	1.027	0.137	Low	13.34
JB900_4	32	0.997	0.123	Low	12.337
JB900_4	32	1.006	0.155	Low	15.408
JB900_4	32	1.057	0.178	Low	16.84
JB900_4	35	1.028	0.1	Low	9.728
JB900_4	35	1.009	0.081	Low	8.028
JB900_4	35	0.995	0.07	Low	7.035
JB900_4	35	0.865	0.053	Low	6.127
JB900_4	35	0.941	0.083	Low	8.82
JB900_4	35	0.884	0.058	Low	6.561
JB900_4	35	1.03	0.115	Low	11.165
JB900_4	35	0.986	0.025	Low	2.535
JB900_4	35	0.904	0.1	Low	11.062
JB900_4	35	0.881	0.118	Low	13.394
JB900_4	35	0.911	0.101	Low	11.087
JB900_4	35	0.984	0.145	Low	14.736
JB900_4	35	0.914	0.152	Low	16.63
JB900_4	35	0.898	0.096	Low	10.69
JB900_4	35	1.213	0.165	Low	13.603
JB900_4	35	0.953	0.029	Low	3.043
JB900_4	35	0.941	0.08	Low	8.502
JB900_4	35	0.895	0.078	Low	8.715
JB900_4	35	0.959	0.088	Low	9.176
JB900_4	35	0.86	0.059	Low	6.86
JB900_4	35	0.958	0.123	Low	12.839
JB900_4	35	0.972	0.127	Low	13.066
JB900_4	35	1.002	0.128	Low	12.774
JB900_4	35	0.95	0.052	Low	5.474
JB900_4	35	1.018	0.086	Low	8.448
JB900_4	35	1.071	0.065	Low	6.069
JB900_4	35	1.087	0.095	Low	8.74
JB900_4	35	1.006	0.087	Low	8.648
JB900_4	35	1.046	0.112	Low	10.707
JB900_4	35	1.032	0.122	Low	11.822
JB900_4	35	0.997	0.135	Low	13.541
JB900_4	35	1.09	0.046	Low	4.22
JB900_4	35	1.032	0.111	Low	10.756
JB900_4	35	0.785	0.081	Low	10.318
JB900_4	35	0.955	0.063	Low	6.597
JB900_4	35	0.854	0.078	Low	9.133
JB900_4	35	0.933	0.07	Low	7.503
JB900_4	35	0.919	0.035	Low	3.808
JB900_4	35	0.979	0.133	Low	13.585
JB900_4	35	1.022	0.006	Low	0.587
JB900_4	38	1.02	0.207	Low	20.294
JB900_4	38	0.862	0.07	Low	8.121
JB900_4	38	0.991	0.24	Low	24.218
JB900_4	38	0.783	0.033	Low	4.215
JB900_4	38	1.016	0.116	Low	11.417
JB900_4	38	0.774	0.062	Low	8.01
JB900_4	38	0.929	0.168	Low	18.084
JB900_4	38	0.929	0.211	Low	22.713
JB900_4	38	0.959	0.261	Low	27.216
JB900_4	38	0.904	0.15	Low	16.593
JB900_4	38	0.771	0.07	Low	9.079
JB900_4	38	0.845	0.07	Low	8.284
JB900_4	38	0.864	0.152	Low	17.593
JB900_4	38	0.96	0.188	Low	19.583
JB900_4	38	0.961	0.227	Low	23.621
JB900_4	38	0.919	0.226	Low	24.592
JB900_4	38	0.73	0.091	Low	12.466
JB900_4	38	0.755	0.097	Low	12.848
JB900_4	38	0.71	0.048	Low	6.761
JB900_4	38	0.762	0.098	Low	12.861
JB900_4	38	0.761	0.093	Low	12.221
JB900_4	38	0.76	0.096	Low	12.632
JB900_4	38	0.849	0.145	Low	17.079
JB900_4	38	0.795	0.144	Low	18.113
JB900_4	38	0.879	0.123	Low	13.993
JB900_4	38	0.919	0.186	Low	20.239
JB900_4	38	0.977	0.194	Low	19.857
JB900_4	38	0.969	0.131	Low	13.519
JB900_4	38	0.903	0.176	Low	19.491
JB900_4	38	0.978	0.192	Low	19.632
JB900_4	38	1.079	0.233	Low	21.594
JB900_4	38	0.97	0.246	Low	25.361
JB900_4	38	1.175	0.217	Low	18.468
JB900_4	38	0.975	0.227	Low	23.282
JB900_4	38	0.899	0.109	Low	12.125
JB900_4	38	0.851	0.059	Low	6.933
JB900_4	38	1.137	0.173	Low	15.215
JB900_4	38	1.214	0.241	Low	19.852
JB900_4	38	1.242	0.27	Low	21.739
JB900_4	38	1.226	0.243	Low	19.821
JB900_4	29	0.509	0.065	High	12.77
JB900_4	29	0.499	0.05	High	10.02
JB900_4	29	0.653	0.139	High	21.286
JB900_4	29	0.567	0.107	High	18.871
JB900_4	29	0.666	0.164	High	24.625
JB900_4	29	0.49	0.123	High	25.102
JB900_4	29	0.914	0.207	High	22.648
JB900_4	29	0.69	0.077	High	11.159
JB900_4	29	0.45	0.033	High	7.333
JB900_4	29	0.437	0.024	High	5.492
JB900_4	29	0.566	0.137	High	24.205
JB900_4	29	0.641	0.125	High	19.501
JB900_4	29	0.618	0.042	High	6.796
JB900_4	29	0.608	0.164	High	26.974
JB900_4	29	1.129	0.287	High	25.421
JB900_4	29	0.854	0.202	High	23.653
JB900_4	29	0.465	0.061	High	13.118
JB900_4	29	0.479	0.033	High	6.889
JB900_4	29	0.63	0.133	High	21.111
JB900_4	29	0.563	0.065	High	11.545
JB900_4	29	0.497	0.038	High	7.646
JB900_4	29	0.736	0.294	High	39.946
JB900_4	29	0.722	0.105	High	14.543
JB900_4	29	0.599	0.072	High	12.02
JB900_4	29	0.564	0.06	High	10.638
JB900_4	29	0.527	0.095	High	18.027
JB900_4	29	0.574	0.044	High	7.666
JB900_4	29	0.611	0.114	High	18.658
JB900_4	29	0.718	0.247	High	34.401
JB900_4	29	0.634	0.176	High	27.76
JB900_4	29	0.72	0.1	High	13.889
JB900_4	29	0.632	0.074	High	11.709
JB900_4	29	0.355	-0.025	High	-7.042
JB900_4	29	0.483	0.038	High	7.867
JB900_4	29	0.526	0.085	High	16.16
JB900_4	29	0.563	0.031	High	5.506
JB900_4	29	0.484	0.022	High	4.545
JB900_4	29	0.572	0.058	High	10.14
JB900_4	29	1.014	0.174	High	17.16
JB900_4	29	0.872	0.318	High	36.468
JB900_4	32	0.942	0.219	High	23.248
JB900_4	32	0.864	0.126	High	14.583
JB900_4	32	0.81	0.101	High	12.469
JB900_4	32	0.953	0.165	High	17.314
JB900_4	32	0.829	0.087	High	10.495
JB900_4	32	0.842	0.071	High	8.432
JB900_4	32	0.877	0.115	High	13.113
JB900_4	32	0.824	0.114	High	13.835
JB900_4	32	0.818	0.012	High	1.467
JB900_4	32	0.889	0.061	High	6.862
JB900_4	32	0.777	0.08	High	10.296
JB900_4	32	0.754	0.083	High	11.008
JB900_4	32	0.748	0.09	High	12.032
JB900_4	32	0.759	0.071	High	9.354
JB900_4	32	0.798	0.117	High	14.662
JB900_4	32	1.011	0.099	High	9.792
JB900_4	32	0.679	0.037	High	5.449
JB900_4	32	1.04	0.027	High	2.596
JB900_4	32	0.922	0.005	High	0.542
JB900_4	32	0.992	0.084	High	8.468
JB900_4	32	1.165	0.09	High	7.725
JB900_4	32	0.77	0.055	High	7.143
JB900_4	32	0.808	0.095	High	11.757
JB900_4	32	0.983	0.084	High	8.545
JB900_4	32	0.625	0.04	High	6.4
JB900_4	32	0.687	0.072	High	10.48
JB900_4	32	0.639	0.039	High	6.103
JB900_4	32	1.148	0.064	High	5.575
JB900_4	32	0.845	0.085	High	10.059
JB900_4	32	0.643	0.05	High	7.776
JB900_4	32	1.023	0.095	High	9.286
JB900_4	32	0.933	0.014	High	1.501
JB900_4	32	0.794	0.074	High	9.32
JB900_4	32	0.688	0.098	High	14.244
JB900_4	32	0.706	0.091	High	12.89
JB900_4	32	0.73	0.044	High	6.027
JB900_4	32	0.786	0.099	High	12.595
JB900_4	32	0.763	0.085	High	11.14
JB900_4	32	0.818	0.105	High	12.836
JB900_4	32	0.843	0.092	High	10.913
JB900_4	35	0.84	0.054	High	6.429
JB900_4	35	0.823	0.076	High	9.235
JB900_4	35	0.809	0.091	High	11.248
JB900_4	35	0.832	0.052	High	6.25
JB900_4	35	0.866	0.068	High	7.852
JB900_4	35	0.901	0.067	High	7.436
JB900_4	35	0.88	0.113	High	12.841
JB900_4	35	0.917	0.024	High	2.617
JB900_4	35	0.835	0.065	High	7.784
JB900_4	35	0.902	0.037	High	4.102
JB900_4	35	0.949	0.206	High	21.707
JB900_4	35	0.889	0.179	High	20.135
JB900_4	35	0.802	0.078	High	9.726
JB900_4	35	0.802	-0.004	High	-0.499
JB900_4	35	0.945	0.124	High	13.122
JB900_4	35	0.852	0.012	High	1.408
JB900_4	35	0.912	0.09	High	9.868
JB900_4	35	0.962	0.058	High	6.029
JB900_4	35	1.014	0.048	High	4.734
JB900_4	35	1.008	0.069	High	6.845
JB900_4	35	0.993	0.086	High	8.661
JB900_4	35	1.011	0.124	High	12.265
JB900_4	35	1.101	0.133	High	12.08
JB900_4	35	1.101	0.093	High	8.447
JB900_4	35	0.894	0.04	High	4.474
JB900_4	35	0.962	0.06	High	6.237
JB900_4	35	0.967	0.06	High	6.205
JB900_4	35	1.011	0.069	High	6.825
JB900_4	35	1.014	0.137	High	13.511
JB900_4	35	0.929	0.088	High	9.473
JB900_4	35	1.113	0.076	High	6.828
JB900_4	35	1.094	0.075	High	6.856
JB900_4	35	0.937	0.061	High	6.51
JB900_4	35	1.02	0.072	High	7.059
JB900_4	35	0.902	0.043	High	4.767
JB900_4	35	0.993	0.09	High	9.063
JB900_4	35	1.006	0.091	High	9.046
JB900_4	35	0.944	0.125	High	13.242
JB900_4	35	0.914	0.099	High	10.832
JB900_4	35	0.917	0.035	High	3.817
JB900_4	38	0.839	0.01	High	1.192
JB900_4	38	0.848	0.037	High	4.363
JB900_4	38	0.847	0.008	High	0.945
JB900_4	38	0.803	-0.016	High	-1.993
JB900_4	38	0.735	0.004	High	0.544
JB900_4	38	0.815	0.008	High	0.982
JB900_4	38	0.822	-0.026	High	-3.163
JB900_4	38	0.784	-0.003	High	-0.383
JB900_4	38	0.775	0.031	High	4
JB900_4	38	0.743	0.024	High	3.23
JB900_4	38	0.761	0.01	High	1.314
JB900_4	38	0.737	0.002	High	0.271
JB900_4	38	0.747	0.004	High	0.535
JB900_4	38	0.618	0.004	High	0.647
JB900_4	38	0.712	0.023	High	3.23
JB900_4	38	0.698	0.012	High	1.719
JB900_4	38	0.817	0.027	High	3.305
JB900_4	38	0.794	0.005	High	0.63
JB900_4	38	0.771	0.015	High	1.946
JB900_4	38	0.745	0.011	High	1.477
JB900_4	38	0.711	0.012	High	1.688
JB900_4	38	0.722	0.006	High	0.831
JB900_4	38	0.708	0.012	High	1.695
JB900_4	38	0.748	0.013	High	1.738
JB900_4	38	0.82	0.048	High	5.854
JB900_4	38	0.874	0.022	High	2.517
JB900_4	38	0.889	0.016	High	1.8
JB900_4	38	0.841	0.032	High	3.805
JB900_4	38	0.852	0.017	High	1.995
JB900_4	38	0.761	0.024	High	3.154
JB900_4	38	0.744	0.021	High	2.823
JB900_4	38	0.749	0.008	High	1.068
JB900_4	38	0.81	0.021	High	2.593
JB900_4	38	0.895	0.035	High	3.911
JB900_4	38	0.855	0.031	High	3.626
JB900_4	38	0.748	0.024	High	3.209
JB900_4	38	0.768	0.028	High	3.646
JB900_4	38	0.73	0.016	High	2.192
JB900_4	38	0.773	0.041	High	5.304
JB900_4	38	0.746	0.018	High	2.413
JB900_5	29	0.701	0.02	Low	2.853
JB900_5	29	0.689	0.022	Low	3.193
JB900_5	29	0.676	0.017	Low	2.515
JB900_5	29	0.665	0.022	Low	3.308
JB900_5	29	0.725	0.02	Low	2.759
JB900_5	29	0.686	-0.1	Low	-14.577
JB900_5	29	0.787	0.025	Low	3.177
JB900_5	29	0.851	0.025	Low	2.938
JB900_5	29	0.733	0.039	Low	5.321
JB900_5	29	0.706	0.039	Low	5.524
JB900_5	29	0.772	0.025	Low	3.238
JB900_5	29	0.764	0.024	Low	3.141
JB900_5	29	0.794	0.01	Low	1.259
JB900_5	29	0.76	0.026	Low	3.421
JB900_5	29	0.857	0.043	Low	5.018
JB900_5	29	0.928	0.045	Low	4.849
JB900_5	29	0.727	0.031	Low	4.264
JB900_5	29	0.848	0.031	Low	3.656
JB900_5	29	0.995	0.049	Low	4.925
JB900_5	29	0.925	0.037	Low	4
JB900_5	29	0.945	0.056	Low	5.926
JB900_5	29	0.971	0.046	Low	4.737
JB900_5	29	0.988	0.059	Low	5.972
JB900_5	29	0.901	0.084	Low	9.323
JB900_5	29	0.647	0.019	Low	2.937
JB900_5	29	0.539	-0.035	Low	-6.494
JB900_5	29	0.693	0.02	Low	2.886
JB900_5	29	0.828	-0.028	Low	-3.382
JB900_5	29	0.792	0.024	Low	3.03
JB900_5	29	0.824	0.029	Low	3.519
JB900_5	29	0.881	0.029	Low	3.292
JB900_5	29	0.982	0.031	Low	3.157
JB900_5	29	0.529	-0.102	Low	-19.282
JB900_5	29	0.691	0.028	Low	4.052
JB900_5	29	0.685	0.038	Low	5.547
JB900_5	29	0.771	0.036	Low	4.669
JB900_5	29	0.74	0.033	Low	4.459
JB900_5	29	0.811	0.044	Low	5.425
JB900_5	29	0.85	0.023	Low	2.706
JB900_5	29	0.892	0.027	Low	3.027
JB900_5	32	1.065	-0.041	Low	-3.85
JB900_5	32	0.901	0.017	Low	1.887
JB900_5	32	1.131	-0.05	Low	-4.421
JB900_5	32	1.173	0	Low	0
JB900_5	32	1.179	0.002	Low	0.17
JB900_5	32	1.224	0.011	Low	0.899
JB900_5	32	1.169	-0.038	Low	-3.251
JB900_5	32	0.987	0.018	Low	1.824
JB900_5	32	0.98	0.003	Low	0.306
JB900_5	32	1.23	0.141	Low	11.463
JB900_5	32	1.026	0.042	Low	4.094
JB900_5	32	1.024	0.058	Low	5.664
JB900_5	32	1.053	0.091	Low	8.642
JB900_5	32	1.088	0.083	Low	7.629
JB900_5	32	0.996	0.035	Low	3.514
JB900_5	32	1.094	0.108	Low	9.872
JB900_5	32	1.055	0.125	Low	11.848
JB900_5	32	1.148	0.227	Low	19.774
JB900_5	32	1.028	0.059	Low	5.739
JB900_5	32	1.062	0.107	Low	10.075
JB900_5	32	0.966	0.032	Low	3.313
JB900_5	32	1.009	0.046	Low	4.559
JB900_5	32	1	0.095	Low	9.5
JB900_5	32	0.961	0.073	Low	7.596
JB900_5	32	1.041	0.063	Low	6.052
JB900_5	32	0.941	0.065	Low	6.908
JB900_5	32	1.024	0.091	Low	8.887
JB900_5	32	1.112	0.105	Low	9.442
JB900_5	32	1.125	0.086	Low	7.644
JB900_5	32	1.048	0.123	Low	11.737
JB900_5	32	1.323	0.168	Low	12.698
JB900_5	32	0.921	0.127	Low	13.789
JB900_5	32	1.017	0.11	Low	10.816
JB900_5	32	1.184	0.201	Low	16.976
JB900_5	32	1.018	0.055	Low	5.403
JB900_5	32	1.038	0.075	Low	7.225
JB900_5	32	1.014	0.097	Low	9.566
JB900_5	32	0.987	0.049	Low	4.965
JB900_5	32	1.067	0.099	Low	9.278
JB900_5	32	1.073	0.095	Low	8.854
JB900_5	35	1.079	0.09	Low	8.341
JB900_5	35	1.019	0.082	Low	8.047
JB900_5	35	1.081	0.113	Low	10.453
JB900_5	35	0.919	0.071	Low	7.726
JB900_5	35	1.018	0.097	Low	9.528
JB900_5	35	0.949	0.09	Low	9.484
JB900_5	35	1.041	0.11	Low	10.567
JB900_5	35	1.039	0.024	Low	2.31
JB900_5	35	1.038	0.155	Low	14.933
JB900_5	35	1.026	0.131	Low	12.768
JB900_5	35	1.023	0.109	Low	10.655
JB900_5	35	1.084	0.184	Low	16.974
JB900_5	35	1.025	0.12	Low	11.707
JB900_5	35	1.128	0.188	Low	16.667
JB900_5	35	1.002	0.149	Low	14.87
JB900_5	35	1.017	0.022	Low	2.163
JB900_5	35	1.089	0.089	Low	8.173
JB900_5	35	1.001	0.076	Low	7.592
JB900_5	35	1.07	0.113	Low	10.561
JB900_5	35	1.063	0.117	Low	11.007
JB900_5	35	1.034	0.114	Low	11.025
JB900_5	35	1.002	0.063	Low	6.287
JB900_5	35	1.132	0.161	Low	14.223
JB900_5	35	0.997	0.032	Low	3.21
JB900_5	35	1.051	0.101	Low	9.61
JB900_5	35	0.994	0.098	Low	9.859
JB900_5	35	1.011	0.106	Low	10.485
JB900_5	35	1.058	0.112	Low	10.586
JB900_5	35	1.049	0.145	Low	13.823
JB900_5	35	1.122	0.129	Low	11.497
JB900_5	35	1.121	0.15	Low	13.381
JB900_5	35	1.027	0.044	Low	4.284
JB900_5	35	1.056	0.126	Low	11.932
JB900_5	35	1	0.147	Low	14.7
JB900_5	35	0.964	0.094	Low	9.751
JB900_5	35	1.006	0.085	Low	8.449
JB900_5	35	1.054	0.166	Low	15.75
JB900_5	35	1.008	0.101	Low	10.02
JB900_5	35	1.232	0.137	Low	11.12
JB900_5	35	1.031	0.061	Low	5.917
JB900_5	38	1.076	0.253	Low	23.513
JB900_5	38	1.109	0.236	Low	21.28
JB900_5	38	1.049	0.23	Low	21.926
JB900_5	38	1.114	0.275	Low	24.686
JB900_5	38	1.136	0.275	Low	24.208
JB900_5	38	1.119	0.21	Low	18.767
JB900_5	38	1.154	0.194	Low	16.811
JB900_5	38	1.09	0.222	Low	20.367
JB900_5	38	0.868	0.154	Low	17.742
JB900_5	38	0.929	0.228	Low	24.543
JB900_5	38	0.746	0.061	Low	8.177
JB900_5	38	1.072	0.249	Low	23.228
JB900_5	38	0.899	0.168	Low	18.687
JB900_5	38	1.134	0.311	Low	27.425
JB900_5	38	1.014	0.202	Low	19.921
JB900_5	38	1.088	0.276	Low	25.368
JB900_5	38	0.783	0.112	Low	14.304
JB900_5	38	0.807	0.104	Low	12.887
JB900_5	38	0.84	0.101	Low	12.024
JB900_5	38	0.916	0.167	Low	18.231
JB900_5	38	1.022	0.183	Low	17.906
JB900_5	38	0.97	0.228	Low	23.505
JB900_5	38	0.863	0.154	Low	17.845
JB900_5	38	0.923	0.185	Low	20.043
JB900_5	38	0.779	0.092	Low	11.81
JB900_5	38	0.851	0.122	Low	14.336
JB900_5	38	0.817	0.102	Low	12.485
JB900_5	38	0.891	0.119	Low	13.356
JB900_5	38	0.812	0.202	Low	24.877
JB900_5	38	0.929	0.19	Low	20.452
JB900_5	38	0.981	0.207	Low	21.101
JB900_5	38	1.034	0.229	Low	22.147
JB900_5	38	1.105	0.215	Low	19.457
JB900_5	38	1.233	0.248	Low	20.114
JB900_5	38	0.955	0.168	Low	17.592
JB900_5	38	1.112	0.065	Low	5.845
JB900_5	38	1.109	0.268	Low	24.166
JB900_5	38	1.203	0.251	Low	20.865
JB900_5	38	1.071	0.225	Low	21.008
JB900_5	38	1.195	0.286	Low	23.933
JB900_5	29	0.84	0.156	High	18.571
JB900_5	29	0.732	0.13	High	17.76
JB900_5	29	0.701	0.059	High	8.417
JB900_5	29	0.828	0.201	High	24.275
JB900_5	29	0.963	0.278	High	28.868
JB900_5	29	0.992	0.071	High	7.157
JB900_5	29	0.995	0.044	High	4.422
JB900_5	29	1.006	0.076	High	7.555
JB900_5	29	0.761	0.06	High	7.884
JB900_5	29	0.984	0.159	High	16.159
JB900_5	29	0.878	0.072	High	8.2
JB900_5	29	0.983	0.183	High	18.616
JB900_5	29	0.963	0.084	High	8.723
JB900_5	29	0.847	0.093	High	10.98
JB900_5	29	0.984	0.033	High	3.354
JB900_5	29	0.955	0.086	High	9.005
JB900_5	29	0.644	0.039	High	6.056
JB900_5	29	0.624	0.018	High	2.885
JB900_5	29	0.623	0.076	High	12.199
JB900_5	29	0.829	-0.057	High	-6.876
JB900_5	29	0.791	0.019	High	2.402
JB900_5	29	0.76	-0.04	High	-5.263
JB900_5	29	0.811	0.004	High	0.493
JB900_5	29	0.824	0.011	High	1.335
JB900_5	29	0.785	0.052	High	6.624
JB900_5	29	0.598	0.02	High	3.344
JB900_5	29	0.785	0.036	High	4.586
JB900_5	29	0.724	0.027	High	3.729
JB900_5	29	0.764	0.021	High	2.749
JB900_5	29	0.895	0.034	High	3.799
JB900_5	29	0.904	0.041	High	4.535
JB900_5	29	1.072	0.022	High	2.052
JB900_5	29	0.644	0.082	High	12.733
JB900_5	29	0.588	0.076	High	12.925
JB900_5	29	0.623	0.085	High	13.644
JB900_5	29	0.589	0.072	High	12.224
JB900_5	29	0.84	0.13	High	15.476
JB900_5	29	0.85	0.108	High	12.706
JB900_5	29	0.834	0.149	High	17.866
JB900_5	29	0.983	0.097	High	9.868
JB900_5	32	0.967	0.08	High	8.273
JB900_5	32	0.771	0.066	High	8.56
JB900_5	32	0.75	0.061	High	8.133
JB900_5	32	0.989	0.074	High	7.482
JB900_5	32	0.802	0.109	High	13.591
JB900_5	32	0.788	0.085	High	10.787
JB900_5	32	0.923	0.061	High	6.609
JB900_5	32	0.929	0.157	High	16.9
JB900_5	32	1.131	0.185	High	16.357
JB900_5	32	1.137	0.16	High	14.072
JB900_5	32	0.88	0.036	High	4.091
JB900_5	32	0.763	-0.033	High	-4.325
JB900_5	32	1.061	0.109	High	10.273
JB900_5	32	0.867	0.149	High	17.186
JB900_5	32	1.022	0.107	High	10.47
JB900_5	32	1.132	0.1	High	8.834
JB900_5	32	0.758	0.05	High	6.596
JB900_5	32	0.694	0.032	High	4.611
JB900_5	32	0.728	0.038	High	5.22
JB900_5	32	0.771	0.036	High	4.669
JB900_5	32	0.83	0.058	High	6.988
JB900_5	32	0.797	0.071	High	8.908
JB900_5	32	0.86	0.068	High	7.907
JB900_5	32	0.983	0.102	High	10.376
JB900_5	32	0.618	-0.155	High	-25.081
JB900_5	32	0.712	0.055	High	7.725
JB900_5	32	0.712	0.029	High	4.073
JB900_5	32	0.8	-0.005	High	-0.625
JB900_5	32	0.702	0.016	High	2.279
JB900_5	32	0.798	0.087	High	10.902
JB900_5	32	1.033	0.102	High	9.874
JB900_5	32	0.702	0.039	High	5.556
JB900_5	32	0.996	0.084	High	8.434
JB900_5	32	0.795	0.063	High	7.925
JB900_5	32	0.64	-0.013	High	-2.031
JB900_5	32	0.897	0.056	High	6.243
JB900_5	32	0.8	-0.044	High	-5.5
JB900_5	32	0.746	0.054	High	7.239
JB900_5	32	1.011	0.055	High	5.44
JB900_5	32	1.024	0.093	High	9.082
JB900_5	35	0.873	0.058	High	6.644
JB900_5	35	0.877	0.061	High	6.956
JB900_5	35	0.946	0.081	High	8.562
JB900_5	35	0.942	0.043	High	4.565
JB900_5	35	0.919	0.089	High	9.684
JB900_5	35	0.928	0.04	High	4.31
JB900_5	35	0.948	0.081	High	8.544
JB900_5	35	0.952	0.019	High	1.996
JB900_5	35	0.896	0.068	High	7.589
JB900_5	35	1.023	0.284	High	27.761
JB900_5	35	0.726	0.047	High	6.474
JB900_5	35	0.943	0.069	High	7.317
JB900_5	35	0.79	0.06	High	7.595
JB900_5	35	0.789	0.06	High	7.605
JB900_5	35	0.929	0.076	High	8.181
JB900_5	35	0.907	0.025	High	2.756
JB900_5	35	1.02	0.097	High	9.51
JB900_5	35	1.093	0.156	High	14.273
JB900_5	35	0.935	0.062	High	6.631
JB900_5	35	1.005	0.095	High	9.453
JB900_5	35	1.053	0.109	High	10.351
JB900_5	35	1.048	0.068	High	6.489
JB900_5	35	1.134	0.132	High	11.64
JB900_5	35	1.039	0.054	High	5.197
JB900_5	35	0.981	0.055	High	5.607
JB900_5	35	0.889	0.013	High	1.462
JB900_5	35	1.012	0.05	High	4.941
JB900_5	35	1.001	0.061	High	6.094
JB900_5	35	1	0.043	High	4.3
JB900_5	35	0.938	0.07	High	7.463
JB900_5	35	0.931	0.071	High	7.626
JB900_5	35	1.004	0.022	High	2.191
JB900_5	35	1.064	0.084	High	7.895
JB900_5	35	1.063	0.103	High	9.69
JB900_5	35	0.93	0.109	High	11.72
JB900_5	35	1.073	0.106	High	9.879
JB900_5	35	1.04	0.177	High	17.019
JB900_5	35	0.923	0.126	High	13.651
JB900_5	35	1.116	0.114	High	10.215
JB900_5	35	1.032	0.041	High	3.973
JB900_5	38	0.815	0.06	High	7.362
JB900_5	38	0.899	-0.005	High	-0.556
JB900_5	38	0.891	0.001	High	0.112
JB900_5	38	0.845	0.012	High	1.42
JB900_5	38	0.739	-0.024	High	-3.248
JB900_5	38	0.861	0.034	High	3.949
JB900_5	38	0.805	0.012	High	1.491
JB900_5	38	0.827	0.026	High	3.144
JB900_5	38	0.683	0.032	High	4.685
JB900_5	38	0.781	0.034	High	4.353
JB900_5	38	0.716	0.017	High	2.374
JB900_5	38	0.725	0.008	High	1.103
JB900_5	38	0.766	0.013	High	1.697
JB900_5	38	0.747	0.035	High	4.685
JB900_5	38	0.757	0.02	High	2.642
JB900_5	38	0.667	-0.018	High	-2.699
JB900_5	38	0.783	0.004	High	0.511
JB900_5	38	0.792	0.016	High	2.02
JB900_5	38	0.76	0.014	High	1.842
JB900_5	38	0.742	0.011	High	1.482
JB900_5	38	0.696	0.013	High	1.868
JB900_5	38	0.762	0.012	High	1.575
JB900_5	38	0.747	0.01	High	1.339
JB900_5	38	0.698	0.017	High	2.436
JB900_5	38	0.763	0.02	High	2.621
JB900_5	38	0.829	0.02	High	2.413
JB900_5	38	0.837	0.015	High	1.792
JB900_5	38	0.804	0.017	High	2.114
JB900_5	38	0.841	0.013	High	1.546
JB900_5	38	0.798	0.007	High	0.877
JB900_5	38	0.803	0.013	High	1.619
JB900_5	38	0.875	0.014	High	1.6
JB900_5	38	0.735	0.022	High	2.993
JB900_5	38	0.864	0.072	High	8.333
JB900_5	38	0.852	0.051	High	5.986
JB900_5	38	0.806	0.05	High	6.203
JB900_5	38	0.82	0.036	High	4.39
JB900_5	38	0.822	0.019	High	2.311
JB900_5	38	0.835	0.029	High	3.473
JB900_5	38	0.801	0.043	High	5.368
JB900_6	29	0.534	0.095	High	17.79
JB900_6	29	0.6	0.089	High	14.83
JB900_6	29	0.557	0.09	High	16.16
JB900_6	29	0.578	0.068	High	11.76
JB900_6	29	0.572	0.171	High	29.9
JB900_6	29	0.644	0.12	High	18.63
JB900_6	29	0.476	0.061	High	12.82
JB900_6	29	0.508	0.085	High	16.73
JB900_6	29	0.443	0.049	High	11.06
JB900_6	29	0.469	0.072	High	15.35
JB900_6	29	0.601	0.045	High	7.49
JB900_6	29	0.449	0.06	High	13.36
JB900_6	29	0.507	0.085	High	16.77
JB900_6	29	0.483	0.069	High	14.29
JB900_6	32	0.602	0.102	High	16.94
JB900_6	32	0.636	0.049	High	7.7
JB900_6	32	0.557	0.026	High	4.67
JB900_6	32	0.649	0.062	High	9.55
JB900_6	32	0.615	0.153	High	24.88
JB900_6	32	0.413	-0.337	High	-81.6
JB900_6	32	0.551	0.064	High	11.62
JB900_6	32	0.434	0.057	High	13.13
JB900_6	32	0.436	0.026	High	5.96
JB900_6	32	0.471	0.046	High	9.77
JB900_6	32	0.542	0.028	High	5.17
JB900_6	32	0.464	0.038	High	8.19
JB900_6	32	0.49	0.024	High	4.9
JB900_6	32	0.492	0.029	High	5.89
JB900_6	35	0.812	0.035	High	4.31
JB900_6	35	0.928	-0.011	High	-1.19
JB900_6	35	1.013	-0.018	High	-1.78
JB900_6	35	0.976	0.03	High	3.07
JB900_6	35	0.882	0.012	High	1.36
JB900_6	35	0.974	-0.029	High	-2.98
JB900_6	35	0.943	0.02	High	2.12
JB900_6	35	0.683	0.008	High	1.17
JB900_6	35	0.964	0.032	High	3.32
JB900_6	35	0.96	0.021	High	2.19
JB900_6	35	0.996	0.017	High	1.71
JB900_6	35	0.863	0.012	High	1.39
JB900_6	35	0.923	0.013	High	1.41
JB900_6	35	0.928	0.019	High	2.05
JB900_6	38	0.48	0.002	High	0.42
JB900_6	38	0.843	0.01	High	1.19
JB900_6	38	0.48	0.072	High	15
JB900_6	38	0.651	0.075	High	11.52
JB900_6	38	0.472	0.013	High	2.75
JB900_6	38	0.831	0.007	High	0.84
JB900_6	38	0.781	-0.007	High	-0.9
JB900_6	38	0.547	0.027	High	4.94
JB900_6	38	0.867	0.006	High	0.69
JB900_6	38	0.533	0.07	High	13.13
JB900_6	38	0.632	0.089	High	14.08
JB900_6	38	0.53	0.079	High	14.91
JB900_6	38	0.848	0.014	High	1.65
JB900_6	38	0.891	0.001	High	0.11
JB900_6	29	0.601	0.128	High	21.3
JB900_6	29	0.652	0.147	High	22.55
JB900_6	29	0.58	0.049	High	8.45
JB900_6	29	0.486	0.097	High	19.96
JB900_6	29	0.577	0.021	High	3.64
JB900_6	29	0.589	0.118	High	20.03
JB900_6	29	0.565	0.093	High	16.46
JB900_6	29	0.451	0.075	High	16.63
JB900_6	29	0.504	0.082	High	16.27
JB900_6	29	0.475	0.021	High	4.42
JB900_6	29	0.409	0.069	High	16.87
JB900_6	29	0.693	0.167	High	24.1
JB900_6	29	0.592	0.173	High	29.22
JB900_6	29	0.506	0.042	High	8.3
JB900_6	32	0.604	0.101	High	16.72
JB900_6	32	0.581	0.113	High	19.45
JB900_6	32	0.547	0.026	High	4.75
JB900_6	32	0.582	0.159	High	27.32
JB900_6	32	0.743	0.115	High	15.48
JB900_6	32	0.603	0.114	High	18.91
JB900_6	32	0.559	-0.005	High	-0.89
JB900_6	32	0.437	0.008	High	1.83
JB900_6	32	0.437	0.064	High	14.65
JB900_6	32	0.506	0.043	High	8.5
JB900_6	32	0.444	0.062	High	13.96
JB900_6	32	0.529	0.045	High	8.51
JB900_6	32	0.502	0.085	High	16.93
JB900_6	32	0.511	0.041	High	8.02
JB900_6	35	0.714	-0.005	High	-0.7
JB900_6	35	0.82	0.002	High	0.24
JB900_6	35	0.782	0.02	High	2.56
JB900_6	35	0.697	0.014	High	2.01
JB900_6	35	0.996	0.105	High	10.54
JB900_6	35	0.699	0.023	High	3.29
JB900_6	35	0.944	0.027	High	2.86
JB900_6	35	0.764	-0.018	High	-2.36
JB900_6	35	0.771	-0.003	High	-0.39
JB900_6	35	0.679	-0.015	High	-2.21
JB900_6	35	0.627	-0.007	High	-1.12
JB900_6	35	1.017	0.023	High	2.26
JB900_6	35	0.697	0.011	High	1.58
JB900_6	35	0.937	0.012	High	1.28
JB900_6	38	0.444	0.008	High	1.8
JB900_6	38	0.461	-0.018	High	-3.9
JB900_6	38	0.479	0.047	High	9.81
JB900_6	38	0.501	0.003	High	0.6
JB900_6	38	0.663	0.019	High	2.87
JB900_6	38	0.491	0.005	High	1.02
JB900_6	38	0.791	0.04	High	5.06
JB900_6	38	0.467	-0.006	High	-1.28
JB900_6	38	0.493	0.021	High	4.26
JB900_6	38	0.445	0.009	High	2.02
JB900_6	38	0.549	0.023	High	4.19
JB900_6	38	0.668	0.022	High	3.29
JB900_6	38	0.524	0.015	High	2.86
JB900_6	38	0.899	0.01	High	1.11
JB900_6	29	0.447	0.079	High	17.67
JB900_6	29	0.494	0.101	High	20.45
JB900_6	29	0.472	0.05	High	10.59
JB900_6	29	0.621	0.139	High	22.38
JB900_6	29	0.571	0.04	High	7.01
JB900_6	29	0.687	0.165	High	24.02
JB900_6	29	0.543	0.121	High	22.28
JB900_6	29	0.36	0.057	High	15.83
JB900_6	29	0.542	0.111	High	20.48
JB900_6	29	0.41	0.02	High	4.88
JB900_6	29	0.404	0.071	High	17.57
JB900_6	29	0.538	0.1	High	18.59
JB900_6	29	0.534	0.067	High	12.55
JB900_6	29	0.46	0.078	High	16.96
JB900_6	32	0.64	0.173	High	27.03
JB900_6	32	0.605	0.134	High	22.15
JB900_6	32	0.495	0.032	High	6.46
JB900_6	32	0.709	0.219	High	30.89
JB900_6	32	0.584	0.083	High	14.21
JB900_6	32	0.682	0.142	High	20.82
JB900_6	32	0.618	0.194	High	31.39
JB900_6	32	0.532	0.1	High	18.8
JB900_6	32	0.457	0.042	High	9.19
JB900_6	32	0.441	0.021	High	4.76
JB900_6	32	0.564	0.095	High	16.84
JB900_6	32	0.518	0.045	High	8.69
JB900_6	32	0.524	0.048	High	9.16
JB900_6	32	0.473	0.076	High	16.07
JB900_6	35	0.795	0.022	High	2.77
JB900_6	35	0.542	0.004	High	0.74
JB900_6	35	0.612	0.033	High	5.39
JB900_6	35	0.889	0.007	High	0.79
JB900_6	35	1.033	0.027	High	2.61
JB900_6	35	0.972	0.049	High	5.04
JB900_6	35	1.032	0.051	High	4.94
JB900_6	35	0.662	-0.027	High	-4.08
JB900_6	35	0.598	-0.02	High	-3.34
JB900_6	35	0.602	-0.011	High	-1.83
JB900_6	35	0.707	-0.013	High	-1.84
JB900_6	35	1.022	0.005	High	0.49
JB900_6	35	0.968	0.02	High	2.07
JB900_6	35	0.975	0.033	High	3.38
JB900_6	38	0.455	-0.012	High	-2.64
JB900_6	38	0.385	0.008	High	2.08
JB900_6	38	0.431	-0.026	High	-6.03
JB900_6	38	0.573	0.016	High	2.79
JB900_6	38	0.701	0.035	High	4.99
JB900_6	38	0.565	0.038	High	6.73
JB900_6	38	0.553	-0.017	High	-3.07
JB900_6	38	0.473	-0.003	High	-0.63
JB900_6	38	0.378	-0.023	High	-6.08
JB900_6	38	0.603	0.034	High	5.64
JB900_6	38	0.552	-0.007	High	-1.27
JB900_6	38	0.734	0.009	High	1.23
JB900_6	38	0.627	0.056	High	8.93
JB900_6	38	0.701	0.015	High	2.14
JB900_6	29	0.609	0.027	Low	4.43
JB900_6	29	0.607	0.01	Low	1.65
JB900_6	29	0.609	0.066	Low	10.84
JB900_6	29	0.607	0.002	Low	0.33
JB900_6	29	0.484	0.028	Low	5.79
JB900_6	29	0.683	0.007	Low	1.02
JB900_6	29	0.546	0.012	Low	2.2
JB900_6	29	0.664	0.061	Low	9.19
JB900_6	29	0.623	-0.002	Low	-0.32
JB900_6	29	0.698	0.068	Low	9.74
JB900_6	29	0.658	0.012	Low	1.82
JB900_6	29	0.558	0.025	Low	4.48
JB900_6	29	0.544	0.009	Low	1.65
JB900_6	29	0.527	0.016	Low	3.04
JB900_6	32	0.813	0.096	Low	11.81
JB900_6	32	0.561	0.003	Low	0.53
JB900_6	32	0.669	0.063	Low	9.42
JB900_6	32	0.679	0.067	Low	9.87
JB900_6	32	0.783	0.177	Low	22.61
JB900_6	32	0.67	0.022	Low	3.28
JB900_6	32	0.582	-0.011	Low	-1.89
JB900_6	32	0.865	0.037	Low	4.28
JB900_6	32	0.649	0.021	Low	3.24
JB900_6	32	0.872	0.067	Low	7.68
JB900_6	32	0.8	0.114	Low	14.25
JB900_6	32	0.744	0.098	Low	13.17
JB900_6	32	0.663	0.013	Low	1.96
JB900_6	32	0.525	-0.091	Low	-17.33
JB900_6	35	0.958	0.011	Low	1.15
JB900_6	35	0.897	0.061	Low	6.8
JB900_6	35	0.981	0.026	Low	2.65
JB900_6	35	1.091	0.073	Low	6.69
JB900_6	35	1.032	0.092	Low	8.91
JB900_6	35	0.883	0.059	Low	6.68
JB900_6	35	0.838	0.041	Low	4.89
JB900_6	35	1.045	-0.01	Low	-0.96
JB900_6	35	0.906	0.036	Low	3.97
JB900_6	35	1.19	-0.009	Low	-0.76
JB900_6	35	1.146	0.057	Low	4.97
JB900_6	35	1.081	0.047	Low	4.35
JB900_6	35	0.937	0.041	Low	4.38
JB900_6	35	1.011	0.057	Low	5.64
JB900_6	38	0.845	-0.006	Low	-0.71
JB900_6	38	0.86	0.046	Low	5.35
JB900_6	38	0.864	0.19	Low	21.99
JB900_6	38	0.791	0.005	Low	0.63
JB900_6	38	0.671	0.009	Low	1.34
JB900_6	38	0.906	0.086	Low	9.49
JB900_6	38	0.94	0.076	Low	8.09
JB900_6	38	0.753	-0.004	Low	-0.53
JB900_6	38	0.884	0.044	Low	4.98
JB900_6	38	0.728	0.132	Low	18.13
JB900_6	38	0.783	0.004	Low	0.51
JB900_6	38	0.638	0.015	Low	2.35
JB900_6	38	0.845	0.03	Low	3.55
JB900_6	38	0.909	0.056	Low	6.16
JB900_6	29	0.543	0.033	Low	6.08
JB900_6	29	0.581	0.037	Low	6.37
JB900_6	29	0.61	0.004	Low	0.66
JB900_6	29	0.494	0.052	Low	10.53
JB900_6	29	0.677	0.035	Low	5.17
JB900_6	29	0.622	0.029	Low	4.66
JB900_6	29	0.558	0.025	Low	4.48
JB900_6	29	0.595	0.039	Low	6.55
JB900_6	29	0.542	0.055	Low	10.15
JB900_6	29	0.562	-0.002	Low	-0.36
JB900_6	29	0.524	0.039	Low	7.44
JB900_6	29	0.66	0.058	Low	8.79
JB900_6	29	0.66	0.037	Low	5.61
JB900_6	29	0.546	0.002	Low	0.37
JB900_6	32	0.698	0.048	Low	6.88
JB900_6	32	0.787	0.123	Low	15.63
JB900_6	32	0.611	0.032	Low	5.24
JB900_6	32	0.75	0.128	Low	17.07
JB900_6	32	0.645	0.058	Low	8.99
JB900_6	32	0.76	0.123	Low	16.18
JB900_6	32	0.633	0.022	Low	3.48
JB900_6	32	0.723	0.079	Low	10.93
JB900_6	32	0.727	0.04	Low	5.5
JB900_6	32	0.773	0	Low	0
JB900_6	32	0.827	0.095	Low	11.49
JB900_6	32	0.707	0.077	Low	10.89
JB900_6	32	0.805	0.149	Low	18.51
JB900_6	32	0.612	0.003	Low	0.49
JB900_6	35	1.107	-0.002	Low	-0.18
JB900_6	35	0.929	0.002	Low	0.22
JB900_6	35	1.006	0.015	Low	1.49
JB900_6	35	0.961	0.013	Low	1.35
JB900_6	35	1.037	0.067	Low	6.46
JB900_6	35	0.938	0.008	Low	0.85
JB900_6	35	0.882	0.052	Low	5.9
JB900_6	35	1.083	0.006	Low	0.55
JB900_6	35	1.129	-0.006	Low	-0.53
JB900_6	35	1.078	0.041	Low	3.8
JB900_6	35	0.945	0.01	Low	1.06
JB900_6	35	1.157	0.047	Low	4.06
JB900_6	35	1.066	-0.002	Low	-0.19
JB900_6	35	1.009	0.037	Low	3.67
JB900_6	38	0.827	0	Low	0
JB900_6	38	0.88	0.003	Low	0.34
JB900_6	38	0.688	0.023	Low	3.34
JB900_6	38	0.829	-0.001	Low	-0.12
JB900_6	38	0.913	0.033	Low	3.61
JB900_6	38	0.814	0.011	Low	1.35
JB900_6	38	0.861	0.047	Low	5.46
JB900_6	38	0.757	-0.004	Low	-0.53
JB900_6	38	0.728	0.002	Low	0.27
JB900_6	38	0.76	-0.002	Low	-0.26
JB900_6	38	0.7	0.004	Low	0.57
JB900_6	38	0.928	0.02	Low	2.16
JB900_6	38	0.778	0.008	Low	1.03
JB900_6	38	0.857	0.031	Low	3.62
JB900_6	29	0.54	0.067	Low	12.41
JB900_6	29	0.51	0.051	Low	10
JB900_6	29	0.552	0.027	Low	4.89
JB900_6	29	0.574	0.026	Low	4.53
JB900_6	29	0.679	0.003	Low	0.44
JB900_6	29	0.631	-0.005	Low	-0.79
JB900_6	29	0.609	0.074	Low	12.15
JB900_6	29	0.564	0.045	Low	7.98
JB900_6	29	0.442	0.052	Low	11.76
JB900_6	29	0.608	0.027	Low	4.44
JB900_6	29	0.678	0.053	Low	7.82
JB900_6	29	0.627	0.016	Low	2.55
JB900_6	29	0.624	0.014	Low	2.24
JB900_6	29	0.706	0.112	Low	15.86
JB900_6	32	0.647	0.07	Low	10.82
JB900_6	32	0.6	0.051	Low	8.5
JB900_6	32	0.637	0.047	Low	7.38
JB900_6	32	0.759	0.121	Low	15.94
JB900_6	32	0.67	0.028	Low	4.18
JB900_6	32	0.733	0.051	Low	6.96
JB900_6	32	0.858	0.157	Low	18.3
JB900_6	32	0.688	0.029	Low	4.22
JB900_6	32	0.583	0.042	Low	7.2
JB900_6	32	0.937	-0.005	Low	-0.53
JB900_6	32	0.741	0.062	Low	8.37
JB900_6	32	0.909	0.065	Low	7.15
JB900_6	32	0.765	0.088	Low	11.5
JB900_6	32	0.861	0.11	Low	12.78
JB900_6	35	0.921	0.036	Low	3.91
JB900_6	35	0.912	0.013	Low	1.43
JB900_6	35	0.767	0.027	Low	3.52
JB900_6	35	1.05	0.057	Low	5.43
JB900_6	35	1.084	0.057	Low	5.26
JB900_6	35	1.101	0.021	Low	1.91
JB900_6	35	1.122	0.072	Low	6.42
JB900_6	35	1.126	0.044	Low	3.91
JB900_6	35	1.003	0.007	Low	0.7
JB900_6	35	0.924	0.051	Low	5.52
JB900_6	35	1.082	0.068	Low	6.28
JB900_6	35	1.071	0.065	Low	6.07
JB900_6	35	1.167	0.096	Low	8.23
JB900_6	35	1.129	0.057	Low	5.05
JB900_6	38	0.777	0.002	Low	0.26
JB900_6	38	0.815	0.003	Low	0.37
JB900_6	38	0.675	-0.122	Low	-18.07
JB900_6	38	0.783	-0.005	Low	-0.64
JB900_6	38	0.92	0.036	Low	3.91
JB900_6	38	0.883	0.011	Low	1.25
JB900_6	38	1.037	0.023	Low	2.22
JB900_6	38	0.709	0.02	Low	2.82
JB900_6	38	0.639	0.002	Low	0.31
JB900_6	38	0.63	0.054	Low	8.57
JB900_6	38	0.692	0.016	Low	2.31
JB900_6	38	1.015	0.025	Low	2.46
JB900_6	38	0.827	0.004	Low	0.48
JB900_6	38	0.914	0.017	Low	1.86

### Sheet: High Diversity
Strains	Temperature	MaxOD	Flocculation	Salinity	FloccPerc
JB22	29	0.573	0.01	Low	1.75
JB22	29	0.432	0.011	Low	2.55		Table with measurements with four high-diversity strains, including JB900_1 from the previous table
JB22	29	0.478	0.013	Low	2.72
JB22	29	0.523	0.02	Low	3.82
JB22	29	0.467	0.037	Low	7.92
JB22	29	0.452	0.018	Low	3.98
JB22	29	0.489	0.004	Low	0.82
JB22	29	0.575	0.014	Low	2.43
JB22	29	0.414	0.012	Low	2.9
JB22	29	0.472	0.009	Low	1.91
JB22	29	0.476	0.014	Low	2.94
JB22	29	0.567	0.022	Low	3.88
JB22	29	0.423	0.007	Low	1.65
JB22	29	0.449	0.012	Low	2.67
JB22	32	0.544	0.023	Low	4.23
JB22	32	0.484	0.013	Low	2.69
JB22	32	0.495	0.008	Low	1.62
JB22	32	0.542	0.017	Low	3.14
JB22	32	0.437	0.018	Low	4.12
JB22	32	0.443	0.014	Low	3.16
JB22	32	0.622	0.003	Low	0.48
JB22	32	0.718	0.004	Low	0.56
JB22	32	0.632	0.008	Low	1.27
JB22	32	0.595	0.01	Low	1.68
JB22	32	0.527	0.008	Low	1.52
JB22	32	0.449	0.016	Low	3.56
JB22	32	0.584	0.001	Low	0.17
JB22	32	0.75	-0.001	Low	-0.13
JB22	35	1.029	0.04	Low	3.89
JB22	35	0.936	0.029	Low	3.1
JB22	35	1.074	0.053	Low	4.93
JB22	35	0.814	0.022	Low	2.7
JB22	35	0.789	0.043	Low	5.45
JB22	35	0.833	0.053	Low	6.36
JB22	35	0.984	0.072	Low	7.32
JB22	35	1.2	0.034	Low	2.83
JB22	35	0.926	0.039	Low	4.21
JB22	35	1.116	0.049	Low	4.39
JB22	35	0.975	0.034	Low	3.49
JB22	35	0.93	0.027	Low	2.9
JB22	35	0.885	0.027	Low	3.05
JB22	35	0.852	0.013	Low	1.53
JB22	38	0.592	0.077	Low	13.01
JB22	38	0.585	0.154	Low	26.32
JB22	38	0.47	0.075	Low	15.96
JB22	38	0.553	0.103	Low	18.63
JB22	38	0.597	0.13	Low	21.78
JB22	38	0.589	0.052	Low	8.83
JB22	38	0.636	0.179	Low	28.14
JB22	38	0.553	0.073	Low	13.2
JB22	38	0.443	0.082	Low	18.51
JB22	38	0.473	0.09	Low	19.03
JB22	38	0.571	0.165	Low	28.9
JB22	38	0.5	0.102	Low	20.4
JB22	38	0.483	0.066	Low	13.66
JB22	38	0.437	0.033	Low	7.55
JB22	29	0.44	0.009	Low	2.05
JB22	29	0.43	0.008	Low	1.86
JB22	29	0.453	0.016	Low	3.53
JB22	29	0.481	0.017	Low	3.53
JB22	29	0.478	0.003	Low	0.63
JB22	29	0.584	0.009	Low	1.54
JB22	29	0.542	0.011	Low	2.03
JB22	29	0.566	0.012	Low	2.12
JB22	29	0.439	0.011	Low	2.51
JB22	29	0.458	0.046	Low	10.04
JB22	29	0.593	0.006	Low	1.01
JB22	29	0.435	0.014	Low	3.22
JB22	29	0.453	0.015	Low	3.31
JB22	29	0.526	0.011	Low	2.09
JB22	32	0.68	0.015	Low	2.21
JB22	32	0.459	0.007	Low	1.53
JB22	32	0.524	0.005	Low	0.95
JB22	32	0.483	0.013	Low	2.69
JB22	32	0.447	0.011	Low	2.46
JB22	32	0.499	0.014	Low	2.81
JB22	32	0.589	0.008	Low	1.36
JB22	32	0.585	-0.002	Low	-0.34
JB22	32	0.582	0.006	Low	1.03
JB22	32	0.506	0.018	Low	3.56
JB22	32	0.572	0.02	Low	3.5
JB22	32	0.604	0.002	Low	0.33
JB22	32	0.604	0.003	Low	0.5
JB22	32	0.694	0.008	Low	1.15
JB22	35	1.027	0.008	Low	0.78
JB22	35	0.804	0.019	Low	2.36
JB22	35	0.839	-0.03	Low	-3.58
JB22	35	0.851	0.037	Low	4.35
JB22	35	0.914	0.049	Low	5.36
JB22	35	0.765	0.026	Low	3.4
JB22	35	0.918	0.044	Low	4.79
JB22	35	1.006	0.031	Low	3.08
JB22	35	0.87	0.021	Low	2.41
JB22	35	0.767	-0.02	Low	-2.61
JB22	35	0.999	0.025	Low	2.5
JB22	35	0.943	0.027	Low	2.86
JB22	35	0.982	0.027	Low	2.75
JB22	35	0.954	0.033	Low	3.46
JB22	38	0.508	0.01	Low	1.97
JB22	38	0.462	0.05	Low	10.82
JB22	38	0.526	-0.019	Low	-3.61
JB22	38	0.683	0.181	Low	26.5
JB22	38	0.637	0.167	Low	26.22
JB22	38	0.706	0.172	Low	24.36
JB22	38	0.726	0.173	Low	23.83
JB22	38	0.507	0.063	Low	12.43
JB22	38	0.458	0.056	Low	12.23
JB22	38	0.439	-0.015	Low	-3.42
JB22	38	0.541	0.135	Low	24.95
JB22	38	0.462	0.059	Low	12.77
JB22	38	0.5	0.103	Low	20.6
JB22	38	0.448	0.061	Low	13.62
JB22	29	0.461	0.059	Low	12.8
JB22	29	0.435	0.012	Low	2.76
JB22	29	0.625	0.236	Low	37.76
JB22	29	0.469	0.027	Low	5.76
JB22	29	0.466	0.011	Low	2.36
JB22	29	0.515	0.013	Low	2.52
JB22	29	0.405	0.013	Low	3.21
JB22	29	0.472	0.054	Low	11.44
JB22	29	0.431	0.009	Low	2.09
JB22	29	0.42	0.053	Low	12.62
JB22	29	0.417	0.011	Low	2.64
JB22	29	0.422	0.009	Low	2.13
JB22	29	0.502	0.013	Low	2.59
JB22	29	0.422	0.008	Low	1.9
JB22	32	0.593	0.028	Low	4.72
JB22	32	0.545	0.005	Low	0.92
JB22	32	0.441	0.012	Low	2.72
JB22	32	0.423	0.013	Low	3.07
JB22	32	0.468	0.008	Low	1.71
JB22	32	0.553	0.013	Low	2.35
JB22	32	0.526	0.007	Low	1.33
JB22	32	0.493	0.041	Low	8.32
JB22	32	0.475	0.014	Low	2.95
JB22	32	0.564	0.013	Low	2.3
JB22	32	0.675	0.011	Low	1.63
JB22	32	0.589	0.015	Low	2.55
JB22	32	0.735	0.015	Low	2.04
JB22	32	0.732	0.013	Low	1.78
JB22	35	0.626	0.043	Low	6.87
JB22	35	0.908	0.026	Low	2.86
JB22	35	1.043	0.061	Low	5.85
JB22	35	0.833	0.026	Low	3.12
JB22	35	0.867	0.064	Low	7.38
JB22	35	0.886	0.048	Low	5.42
JB22	35	0.874	0.026	Low	2.97
JB22	35	0.755	0.032	Low	4.24
JB22	35	0.929	0.032	Low	3.44
JB22	35	1.019	0.011	Low	1.08
JB22	35	1.026	0.032	Low	3.12
JB22	35	0.931	0.023	Low	2.47
JB22	35	1.026	0.046	Low	4.48
JB22	35	1.025	0.025	Low	2.44
JB22	38	0.657	0.066	Low	10.05
JB22	38	0.529	0.098	Low	18.53
JB22	38	0.602	0.003	Low	0.5
JB22	38	0.557	0.056	Low	10.05
JB22	38	0.631	0.216	Low	34.23
JB22	38	0.552	0.038	Low	6.88
JB22	38	0.635	0.149	Low	23.46
JB22	38	0.548	-0.004	Low	-0.73
JB22	38	0.487	0.113	Low	23.2
JB22	38	0.5	0.044	Low	8.8
JB22	38	0.529	0.138	Low	26.09
JB22	38	0.57	0.149	Low	26.14
JB22	38	0.534	0.15	Low	28.09
JB22	38	0.505	0.137	Low	27.13
JB22	29	0.153	0.035	High	22.88
JB22	29	0.195	0.05	High	25.64
JB22	29	0.257	0.072	High	28.02
JB22	29	0.253	0.071	High	28.06
JB22	29	0.248	0.072	High	29.03
JB22	29	0.251	0.076	High	30.28
JB22	29	0.207	0.068	High	32.85
JB22	29	0.46	0.135	High	29.35
JB22	29	0.252	0.06	High	23.81
JB22	29	0.316	0.07	High	22.15
JB22	29	0.335	0.103	High	30.75
JB22	29	0.281	0.07	High	24.91
JB22	29	0.255	0.075	High	29.41
JB22	29	0.259	0.068	High	26.25
JB22	32	0.426	0.119	High	27.93
JB22	32	0.195	0.047	High	24.1
JB22	32	0.269	0.046	High	17.1
JB22	32	0.244	0.061	High	25
JB22	32	0.257	0.068	High	26.46
JB22	32	0.272	0.112	High	41.18
JB22	32	0.245	0.082	High	33.47
JB22	32	0.44	0.121	High	27.5
JB22	32	0.259	0.063	High	24.32
JB22	32	0.391	0.062	High	15.86
JB22	32	0.319	0.088	High	27.59
JB22	32	0.248	0.057	High	22.98
JB22	32	0.298	0.079	High	26.51
JB22	32	0.326	0.082	High	25.15
JB22	35	0.663	-0.016	High	-2.41
JB22	35	0.874	0.025	High	2.86
JB22	35	0.639	0.038	High	5.95
JB22	35	0.952	0.045	High	4.73
JB22	35	0.907	0.049	High	5.4
JB22	35	0.912	0.09	High	9.87
JB22	35	0.938	0.129	High	13.75
JB22	35	0.671	-0.017	High	-2.53
JB22	35	0.853	0.011	High	1.29
JB22	35	0.818	-0.02	High	-2.44
JB22	35	0.884	0.052	High	5.88
JB22	35	0.853	0.017	High	1.99
JB22	35	0.858	0.003	High	0.35
JB22	35	0.941	0.026	High	2.76
JB22	38	0.347	0.031	High	8.93
JB22	38	0.38	0.05	High	13.16
JB22	38	0.37	0.027	High	7.3
JB22	38	0.335	0.037	High	11.04
JB22	38	0.355	0.031	High	8.73
JB22	38	0.335	0.023	High	6.87
JB22	38	0.326	0.035	High	10.74
JB22	38	0.449	0.029	High	6.46
JB22	38	0.423	0.029	High	6.86
JB22	38	0.358	0.031	High	8.66
JB22	38	0.374	0.044	High	11.76
JB22	38	0.37	-0.001	High	-0.27
JB22	38	0.495	0.01	High	2.02
JB22	38	0.447	0.022	High	4.92
JB22	29	0.317	0.084	High	26.5
JB22	29	0.225	0.059	High	26.22
JB22	29	0.438	0.094	High	21.46
JB22	29	0.357	0.118	High	33.05
JB22	29	0.352	0.124	High	35.23
JB22	29	0.255	0.081	High	31.76
JB22	29	0.257	0.104	High	40.47
JB22	29	0.276	0.079	High	28.62
JB22	29	0.302	0.054	High	17.88
JB22	29	0.348	0.015	High	4.31
JB22	29	0.29	0.072	High	24.83
JB22	29	0.281	0.067	High	23.84
JB22	29	0.202	0.048	High	23.76
JB22	29	0.22	0.061	High	27.73
JB22	32	0.35	0.117	High	33.43
JB22	32	0.271	0.079	High	29.15
JB22	32	0.48	0.09	High	18.75
JB22	32	0.255	0.08	High	31.37
JB22	32	0.27	0.099	High	36.67
JB22	32	0.203	0.052	High	25.62
JB22	32	0.241	0.09	High	37.34
JB22	32	0.312	0.079	High	25.32
JB22	32	0.32	0.089	High	27.81
JB22	32	0.461	0.081	High	17.57
JB22	32	0.35	0.107	High	30.57
JB22	32	0.306	0.07	High	22.88
JB22	32	0.267	0.082	High	30.71
JB22	32	0.286	0.089	High	31.12
JB22	35	0.757	0.004	High	0.53
JB22	35	0.802	0.022	High	2.74
JB22	35	0.409	0.005	High	1.22
JB22	35	0.896	0.034	High	3.79
JB22	35	0.829	0.026	High	3.14
JB22	35	0.815	0.02	High	2.45
JB22	35	0.819	0.03	High	3.66
JB22	35	0.797	0.007	High	0.88
JB22	35	0.889	0.009	High	1.01
JB22	35	0.357	-0.015	High	-4.2
JB22	35	0.984	0.006	High	0.61
JB22	35	0.836	-0.001	High	-0.12
JB22	35	0.829	0.009	High	1.09
JB22	35	0.806	0.008	High	0.99
JB22	38	0.342	0.046	High	13.45
JB22	38	0.479	0.038	High	7.93
JB22	38	0.269	0.039	High	14.5
JB22	38	0.395	0.05	High	12.66
JB22	38	0.336	0.058	High	17.26
JB22	38	0.38	0.085	High	22.37
JB22	38	0.335	0.061	High	18.21
JB22	38	0.395	0.06	High	15.19
JB22	38	0.364	0.03	High	8.24
JB22	38	0.37	0.032	High	8.65
JB22	38	0.41	0.063	High	15.37
JB22	38	0.401	0.078	High	19.45
JB22	38	0.374	0.043	High	11.5
JB22	38	0.45	0.098	High	21.78
JB22	29	0.464	0.094	High	20.26
JB22	29	0.193	0.05	High	25.91
JB22	29	0.314	0.066	High	21.02
JB22	29	0.407	0.126	High	30.96
JB22	29	0.372	0.117	High	31.45
JB22	29	0.285	0.085	High	29.82
JB22	29	0.259	0.074	High	28.57
JB22	29	0.396	0.05	High	12.63
JB22	29	0.244	0.052	High	21.31
JB22	29	0.266	0.014	High	5.26
JB22	29	0.238	0.064	High	26.89
JB22	29	0.23	0.068	High	29.57
JB22	29	0.225	0.079	High	35.11
JB22	29	0.256	0.072	High	28.13
JB22	32	0.535	0.12	High	22.43
JB22	32	0.224	0.049	High	21.88
JB22	32	0.322	0.056	High	17.39
JB22	32	0.277	0.112	High	40.43
JB22	32	0.253	0.075	High	29.64
JB22	32	0.254	0.098	High	38.58
JB22	32	0.336	0.171	High	50.89
JB22	32	0.489	0.05	High	10.22
JB22	32	0.257	0.06	High	23.35
JB22	32	0.404	0.082	High	20.3
JB22	32	0.357	0.123	High	34.45
JB22	32	0.286	0.073	High	25.52
JB22	32	0.295	0.094	High	31.86
JB22	32	0.329	0.097	High	29.48
JB22	35	0.377	-0.005	High	-1.33
JB22	35	0.856	0.005	High	0.58
JB22	35	0.617	0.019	High	3.08
JB22	35	0.961	0.086	High	8.95
JB22	35	0.864	0.045	High	5.21
JB22	35	0.876	0.048	High	5.48
JB22	35	0.939	0.113	High	12.03
JB22	35	0.377	0.011	High	2.92
JB22	35	0.898	-0.004	High	-0.45
JB22	35	0.449	-0.06	High	-13.36
JB22	35	0.866	-0.015	High	-1.73
JB22	35	0.845	0.016	High	1.89
JB22	35	0.856	0.004	High	0.47
JB22	35	0.969	0.052	High	5.37
JB22	38	0.333	0.025	High	7.51
JB22	38	0.423	0.098	High	23.17
JB22	38	0.338	0.013	High	3.85
JB22	38	0.364	0.06	High	16.48
JB22	38	0.403	0.099	High	24.57
JB22	38	0.387	0.099	High	25.58
JB22	38	0.364	0.102	High	28.02
JB22	38	0.293	0.013	High	4.44
JB22	38	0.371	0.059	High	15.9
JB22	38	0.437	0.009	High	2.06
JB22	38	0.407	0.066	High	16.22
JB22	38	0.413	0.064	High	15.5
JB22	38	0.38	0.065	High	17.11
JB22	38	0.389	0.038	High	9.77
JB837	29	1.078	0.178	Low	16.51
JB837	29	1.057	0.24	Low	22.71
JB837	29	1.104	0.183	Low	16.58
JB837	29	0.971	0.202	Low	20.8
JB837	29	1.08	0.149	Low	13.8
JB837	29	0.963	0.155	Low	16.1
JB837	29	1.302	0.227	Low	17.43
JB837	29	1.094	0.209	Low	19.1
JB837	29	0.897	0.185	Low	20.62
JB837	29	0.93	0.098	Low	10.54
JB837	29	1.232	0.392	Low	31.82
JB837	29	1.17	0.373	Low	31.88
JB837	29	1.214	0.259	Low	21.33
JB837	29	0.864	0.137	Low	15.86
JB837	32	1.238	0.158	Low	12.76
JB837	32	1.166	0.141	Low	12.09
JB837	32	1.24	0.171	Low	13.79
JB837	32	1.069	0.15	Low	14.03
JB837	32	1.153	0.212	Low	18.39
JB837	32	1.122	0.228	Low	20.32
JB837	32	1.068	0.196	Low	18.35
JB837	32	1.09	0.184	Low	16.88
JB837	32	1.135	0.254	Low	22.38
JB837	32	1.196	0.117	Low	9.78
JB837	32	0.992	0.074	Low	7.46
JB837	32	1.209	0.187	Low	15.47
JB837	32	1.134	0.166	Low	14.64
JB837	32	1.222	0.166	Low	13.58
JB837	35	1.163	0.259	Low	22.27
JB837	35	1.16	0.254	Low	21.9
JB837	35	1.069	0.097	Low	9.07
JB837	35	1.24	0.191	Low	15.4
JB837	35	1.203	0.183	Low	15.21
JB837	35	1.126	0.121	Low	10.75
JB837	35	1.115	0.17	Low	15.25
JB837	35	1.185	0.127	Low	10.72
JB837	35	1.117	0.223	Low	19.96
JB837	35	1.149	0.053	Low	4.61
JB837	35	1.123	0.09	Low	8.01
JB837	35	1.27	0.211	Low	16.61
JB837	35	1.229	0.149	Low	12.12
JB837	35	1.278	0.176	Low	13.77
JB837	38	1.048	0.238	Low	22.71
JB837	38	1.189	0.242	Low	20.35
JB837	38	1.181	0.238	Low	20.15
JB837	38	1.052	0.178	Low	16.92
JB837	38	1	0.143	Low	14.3
JB837	38	0.999	0.222	Low	22.22
JB837	38	1.199	0.195	Low	16.26
JB837	38	0.768	0.079	Low	10.29
JB837	38	0.92	0.04	Low	4.35
JB837	38	0.744	0.047	Low	6.32
JB837	38	1.019	0.21	Low	20.61
JB837	38	0.759	0.051	Low	6.72
JB837	38	1.144	0.225	Low	19.67
JB837	38	1.104	0.207	Low	18.75
JB837	29	0.869	0.057	Low	6.56
JB837	29	1.143	0.276	Low	24.15
JB837	29	1.044	0.225	Low	21.55
JB837	29	1.059	0.242	Low	22.85
JB837	29	1.19	0.152	Low	12.77
JB837	29	1.277	0.265	Low	20.75
JB837	29	1.18	0.311	Low	26.36
JB837	29	1.072	0.206	Low	19.22
JB837	29	1.258	0.323	Low	25.68
JB837	29	0.925	0.113	Low	12.22
JB837	29	0.92	0.065	Low	7.07
JB837	29	0.961	0.113	Low	11.76
JB837	29	0.855	0.087	Low	10.18
JB837	29	0.969	0.035	Low	3.61
JB837	32	1.031	0.208	Low	20.17
JB837	32	1.247	0.257	Low	20.61
JB837	32	1.103	0.01	Low	0.91
JB837	32	1.127	0.167	Low	14.82
JB837	32	0.892	0.137	Low	15.36
JB837	32	1.075	0.127	Low	11.81
JB837	32	0.876	0.082	Low	9.36
JB837	32	1.27	0.061	Low	4.8
JB837	32	1.152	0.191	Low	16.58
JB837	32	0.922	0.068	Low	7.38
JB837	32	0.955	0.116	Low	12.15
JB837	32	1.069	0.204	Low	19.08
JB837	32	0.976	0.14	Low	14.34
JB837	32	1.039	0.162	Low	15.59
JB837	35	1.124	0.13	Low	11.57
JB837	35	1.204	0.097	Low	8.06
JB837	35	1.18	0.204	Low	17.29
JB837	35	1.243	0.182	Low	14.64
JB837	35	1.238	0.241	Low	19.47
JB837	35	1.184	0.24	Low	20.27
JB837	35	1.196	0.16	Low	13.38
JB837	35	1.118	0.091	Low	8.14
JB837	35	1.098	0.096	Low	8.74
JB837	35	1.075	0.14	Low	13.02
JB837	35	1.188	0.094	Low	7.91
JB837	35	1.103	0.227	Low	20.58
JB837	35	1.259	0.177	Low	14.06
JB837	35	1.223	0.144	Low	11.77
JB837	38	1.003	0.241	Low	24.03
JB837	38	1.102	0.227	Low	20.6
JB837	38	0.792	0.09	Low	11.36
JB837	38	1.061	0.292	Low	27.52
JB837	38	1.1	0.218	Low	19.82
JB837	38	1.085	0.269	Low	24.79
JB837	38	1.267	0.271	Low	21.39
JB837	38	0.828	0.044	Low	5.31
JB837	38	0.941	0.167	Low	17.75
JB837	38	0.815	0.043	Low	5.28
JB837	38	1.186	0.224	Low	18.89
JB837	38	0.923	0.103	Low	11.16
JB837	38	1.204	0.252	Low	20.93
JB837	38	0.924	0.175	Low	18.94
JB837	29	1.13	0.281	Low	24.87
JB837	29	0.885	0.088	Low	9.94
JB837	29	0.957	0.033	Low	3.45
JB837	29	0.943	0.117	Low	12.41
JB837	29	1.099	0.095	Low	8.64
JB837	29	1.195	0.118	Low	9.87
JB837	29	1.103	0.235	Low	21.31
JB837	29	0.972	0.131	Low	13.48
JB837	29	1.056	0.228	Low	21.59
JB837	29	0.967	0.047	Low	4.86
JB837	29	1.021	0.135	Low	13.22
JB837	29	1.021	0.148	Low	14.5
JB837	29	0.809	-0.015	Low	-1.85
JB837	29	0.957	0.165	Low	17.24
JB837	32	1.202	0.123	Low	10.23
JB837	32	1.089	0.208	Low	19.1
JB837	32	0.956	0.042	Low	4.39
JB837	32	1.06	0.25	Low	23.58
JB837	32	1.13	0.275	Low	24.34
JB837	32	1.077	0.269	Low	24.98
JB837	32	1.177	0.132	Low	11.21
JB837	32	1.168	0.146	Low	12.5
JB837	32	0.974	0.114	Low	11.7
JB837	32	1.003	0.162	Low	16.15
JB837	32	1.245	0.259	Low	20.8
JB837	32	0.981	0.11	Low	11.21
JB837	32	1.268	0.196	Low	15.46
JB837	32	1.231	0.141	Low	11.45
JB837	35	1.124	0.188	Low	16.73
JB837	35	1.104	0.101	Low	9.15
JB837	35	1.207	0.267	Low	22.12
JB837	35	1.045	0.205	Low	19.62
JB837	35	1.082	0.227	Low	20.98
JB837	35	1.246	0.207	Low	16.61
JB837	35	1.243	0.245	Low	19.71
JB837	35	1.127	0.16	Low	14.2
JB837	35	1.19	0.126	Low	10.59
JB837	35	1.217	0.181	Low	14.87
JB837	35	1.264	0.153	Low	12.1
JB837	35	1.099	0.144	Low	13.1
JB837	35	1.158	0.1	Low	8.64
JB837	35	1.238	0.061	Low	4.93
JB837	38	1.213	0.279	Low	23
JB837	38	1.031	0.217	Low	21.05
JB837	38	1.258	0.301	Low	23.93
JB837	38	1.183	0.265	Low	22.4
JB837	38	1.231	0.248	Low	20.15
JB837	38	1.273	0.19	Low	14.93
JB837	38	1.247	0.22	Low	17.64
JB837	38	0.965	0.162	Low	16.79
JB837	38	0.976	0.19	Low	19.47
JB837	38	0.856	0.076	Low	8.88
JB837	38	1.214	0.209	Low	17.22
JB837	38	1.117	0.183	Low	16.38
JB837	38	1.122	0.238	Low	21.21
JB837	38	1.027	0.202	Low	19.67
JB837	29	0.278	0.047	High	16.91
JB837	29	0.357	0.093	High	26.05
JB837	29	0.412	0.136	High	33.01
JB837	29	0.36	0.145	High	40.28
JB837	29	0.388	0.165	High	42.53
JB837	29	0.271	0.098	High	36.16
JB837	29	0.375	0.151	High	40.27
JB837	29	0.409	0.122	High	29.83
JB837	29	0.405	0.136	High	33.58
JB837	29	0.309	0.056	High	18.12
JB837	29	0.286	0.098	High	34.27
JB837	29	0.353	0.113	High	32.01
JB837	29	0.312	0.103	High	33.01
JB837	29	0.374	0.129	High	34.49
JB837	32	0.324	0.11	High	33.95
JB837	32	0.347	0.112	High	32.28
JB837	32	0.349	0.119	High	34.1
JB837	32	0.339	0.11	High	32.45
JB837	32	0.319	0.093	High	29.15
JB837	32	0.288	0.092	High	31.94
JB837	32	0.311	0.101	High	32.48
JB837	32	0.39	0.138	High	35.38
JB837	32	0.366	0.128	High	34.97
JB837	32	0.357	0.094	High	26.33
JB837	32	0.347	0.116	High	33.43
JB837	32	0.315	0.082	High	26.03
JB837	32	0.322	0.079	High	24.53
JB837	32	0.4	0.099	High	24.75
JB837	35	0.308	0.079	High	25.65
JB837	35	0.282	0.073	High	25.89
JB837	35	0.278	0.068	High	24.46
JB837	35	0.29	0.068	High	23.45
JB837	35	0.229	0.069	High	30.13
JB837	35	0.264	0.083	High	31.44
JB837	35	0.269	0.113	High	42.01
JB837	35	0.362	0.123	High	33.98
JB837	35	0.404	0.135	High	33.42
JB837	35	0.475	0.188	High	39.58
JB837	35	0.477	0.172	High	36.06
JB837	35	0.435	0.157	High	36.09
JB837	35	0.426	0.099	High	23.24
JB837	35	0.422	0.123	High	29.15
JB837	38	0.207	0.047	High	22.71
JB837	38	0.184	0.054	High	29.35
JB837	38	0.284	0.045	High	15.85
JB837	38	0.255	0.049	High	19.22
JB837	38	0.219	0.053	High	24.2
JB837	38	0.222	0.046	High	20.72
JB837	38	0.227	0.058	High	25.55
JB837	38	0.33	0.064	High	19.39
JB837	38	0.261	0.047	High	18.01
JB837	38	0.32	0.067	High	20.94
JB837	38	0.329	0.058	High	17.63
JB837	38	0.307	0.06	High	19.54
JB837	38	0.303	0.067	High	22.11
JB837	38	0.384	0.093	High	24.22
JB837	29	0.292	0.045	High	15.41
JB837	29	0.26	0.031	High	11.92
JB837	29	0.258	0.038	High	14.73
JB837	29	0.31	0.058	High	18.71
JB837	29	0.272	0.064	High	23.53
JB837	29	0.267	0.061	High	22.85
JB837	29	0.222	0.036	High	16.22
JB837	29	0.302	0.077	High	25.5
JB837	29	0.269	0.078	High	29
JB837	29	0.259	0.032	High	12.36
JB837	29	0.327	0.099	High	30.28
JB837	29	0.317	0.083	High	26.18
JB837	29	0.363	0.123	High	33.88
JB837	29	0.381	0.122	High	32.02
JB837	32	0.359	0.125	High	34.82
JB837	32	0.465	0.177	High	38.06
JB837	32	0.321	0.092	High	28.66
JB837	32	0.321	0.109	High	33.96
JB837	32	0.466	0.192	High	41.2
JB837	32	0.327	0.106	High	32.42
JB837	32	0.333	0.118	High	35.44
JB837	32	0.419	0.18	High	42.96
JB837	32	0.391	0.14	High	35.81
JB837	32	0.32	0.054	High	16.88
JB837	32	0.367	0.116	High	31.61
JB837	32	0.438	0.146	High	33.33
JB837	32	0.427	0.1	High	23.42
JB837	32	0.378	0.114	High	30.16
JB837	35	0.263	0.085	High	32.32
JB837	35	0.307	0.096	High	31.27
JB837	35	0.315	0.111	High	35.24
JB837	35	0.302	0.125	High	41.39
JB837	35	0.299	0.132	High	44.15
JB837	35	0.275	0.111	High	40.36
JB837	35	0.32	0.129	High	40.31
JB837	35	0.396	0.108	High	27.27
JB837	35	0.326	0.095	High	29.14
JB837	35	0.388	0.123	High	31.7
JB837	35	0.385	0.104	High	27.01
JB837	35	0.367	0.105	High	28.61
JB837	35	0.42	0.143	High	34.05
JB837	35	0.433	0.153	High	35.33
JB837	38	0.385	0.117	High	30.39
JB837	38	0.37	0.134	High	36.22
JB837	38	0.316	0.1	High	31.65
JB837	38	0.271	0.09	High	33.21
JB837	38	0.377	0.147	High	38.99
JB837	38	0.364	0.146	High	40.11
JB837	38	0.421	0.17	High	40.38
JB837	38	0.345	0.098	High	28.41
JB837	38	0.273	0.063	High	23.08
JB837	38	0.345	0.098	High	28.41
JB837	38	0.401	0.142	High	35.41
JB837	38	0.365	0.084	High	23.01
JB837	38	0.323	0.08	High	24.77
JB837	38	0.249	0.045	High	18.07
JB837	29	0.324	0.061	High	18.83
JB837	29	0.344	0.056	High	16.28
JB837	29	0.318	0.039	High	12.26
JB837	29	0.423	0.169	High	39.95
JB837	29	0.409	0.181	High	44.25
JB837	29	0.443	0.135	High	30.47
JB837	29	0.295	0.081	High	27.46
JB837	29	0.286	0.058	High	20.28
JB837	29	0.338	0.119	High	35.21
JB837	29	0.289	0.016	High	5.54
JB837	29	0.288	0.085	High	29.51
JB837	29	0.325	0.117	High	36
JB837	29	0.374	0.149	High	39.84
JB837	29	0.385	0.138	High	35.84
JB837	32	0.435	0.143	High	32.87
JB837	32	0.315	0.081	High	25.71
JB837	32	0.279	0.021	High	7.53
JB837	32	0.335	0.127	High	37.91
JB837	32	0.29	0.109	High	37.59
JB837	32	0.258	0.069	High	26.74
JB837	32	0.324	0.133	High	41.05
JB837	32	0.388	0.156	High	40.21
JB837	32	0.323	0.076	High	23.53
JB837	32	0.319	0.042	High	13.17
JB837	32	0.353	0.106	High	30.03
JB837	32	0.379	0.104	High	27.44
JB837	32	0.423	0.132	High	31.21
JB837	32	0.372	0.092	High	24.73
JB837	35	0.353	0.119	High	33.71
JB837	35	0.324	0.114	High	35.19
JB837	35	0.383	0.151	High	39.43
JB837	35	0.369	0.127	High	34.42
JB837	35	0.315	0.094	High	29.84
JB837	35	0.337	0.141	High	41.84
JB837	35	0.273	0.099	High	36.26
JB837	35	0.337	0.07	High	20.77
JB837	35	0.387	0.117	High	30.23
JB837	35	0.484	0.171	High	35.33
JB837	35	0.441	0.143	High	32.43
JB837	35	0.409	0.117	High	28.61
JB837	35	0.411	0.126	High	30.66
JB837	35	0.376	0.047	High	12.5
JB837	38	0.31	0.09	High	29.03
JB837	38	0.292	0.069	High	23.63
JB837	38	0.288	0.016	High	5.56
JB837	38	0.243	0.083	High	34.16
JB837	38	0.274	0.082	High	29.93
JB837	38	0.215	0.065	High	30.23
JB837	38	0.284	0.085	High	29.93
JB837	38	0.419	0.154	High	36.75
JB837	38	0.528	0.22	High	41.67
JB837	38	0.573	0.174	High	30.37
JB837	38	0.446	0.2	High	44.84
JB837	38	0.505	0.23	High	45.54
JB837	38	0.376	0.161	High	42.82
JB837	38	0.468	0.167	High	35.68
JB760	29	1.183	0.103	Low	8.71
JB760	29	1.059	0.151	Low	14.26
JB760	29	0.975	0.153	Low	15.69
JB760	29	1.129	0.113	Low	10.01
JB760	29	1.162	0.109	Low	9.38
JB760	29	0.886	0.146	Low	16.48
JB760	29	1.137	0.118	Low	10.38
JB760	29	1.058	0.096	Low	9.07
JB760	29	1.213	0.083	Low	6.84
JB760	29	1.3	0.021	Low	1.62
JB760	29	1.167	0.129	Low	11.05
JB760	29	1.102	0.146	Low	13.25
JB760	29	1.253	0.12	Low	9.58
JB760	29	1.147	0.094	Low	8.2
JB760	32	1.244	0.101	Low	8.12
JB760	32	1.247	0.083	Low	6.66
JB760	32	1.225	0.085	Low	6.94
JB760	32	1.32	0.078	Low	5.91
JB760	32	1.144	0.075	Low	6.56
JB760	32	1.21	0.092	Low	7.6
JB760	32	1.223	0.107	Low	8.75
JB760	32	1.288	0.086	Low	6.68
JB760	32	1.22	0.117	Low	9.59
JB760	32	1.166	0.125	Low	10.72
JB760	32	1.128	0.143	Low	12.68
JB760	32	0.951	0.152	Low	15.98
JB760	32	1.268	0.099	Low	7.81
JB760	32	1.314	0.12	Low	9.13
JB760	35	1.276	0.153	Low	11.99
JB760	35	0.844	0.116	Low	13.74
JB760	35	0.909	0.121	Low	13.31
JB760	35	1.161	0.189	Low	16.28
JB760	35	1.003	0.153	Low	15.25
JB760	35	1.011	0.122	Low	12.07
JB760	35	1.207	0.185	Low	15.33
JB760	35	1.383	0.105	Low	7.59
JB760	35	0.822	0.096	Low	11.68
JB760	35	0.896	0.147	Low	16.41
JB760	35	0.931	0.142	Low	15.25
JB760	35	0.882	0.194	Low	22
JB760	35	1.09	0.165	Low	15.14
JB760	35	1.24	0.2	Low	16.13
JB760	38	0.845	0.103	Low	12.19
JB760	38	0.709	0.108	Low	15.23
JB760	38	0.708	0.058	Low	8.19
JB760	38	0.851	0.112	Low	13.16
JB760	38	0.653	0.145	Low	22.21
JB760	38	1.005	0.179	Low	17.81
JB760	38	0.882	0.16	Low	18.14
JB760	38	0.811	0.175	Low	21.58
JB760	38	0.921	0.139	Low	15.09
JB760	38	0.795	0.197	Low	24.78
JB760	38	0.83	0.264	Low	31.81
JB760	38	0.645	0.135	Low	20.93
JB760	38	0.714	0.075	Low	10.5
JB760	38	0.96	0.147	Low	15.31
JB760	29	1.169	0.11	Low	9.41
JB760	29	0.996	0.201	Low	20.18
JB760	29	1.096	0.149	Low	13.59
JB760	29	1.178	0.152	Low	12.9
JB760	29	1.058	0.221	Low	20.89
JB760	29	1.107	0.151	Low	13.64
JB760	29	1.115	0.125	Low	11.21
JB760	29	0.702	0.126	Low	17.95
JB760	29	1.172	0.14	Low	11.95
JB760	29	1.25	0.132	Low	10.56
JB760	29	1.16	0.132	Low	11.38
JB760	29	0.972	0.117	Low	12.04
JB760	29	1.087	0.15	Low	13.8
JB760	29	1.161	0.168	Low	14.47
JB760	32	0.994	0.196	Low	19.72
JB760	32	1.215	0.158	Low	13
JB760	32	1.187	0.074	Low	6.23
JB760	32	1.274	0.122	Low	9.58
JB760	32	1.1	0.093	Low	8.45
JB760	32	1.155	0.098	Low	8.48
JB760	32	1.3	0.108	Low	8.31
JB760	32	1.221	0.119	Low	9.75
JB760	32	1.24	0.119	Low	9.6
JB760	32	1.286	0.154	Low	11.98
JB760	32	0.974	0.176	Low	18.07
JB760	32	1.269	0.119	Low	9.38
JB760	32	1.186	0.099	Low	8.35
JB760	32	1.223	0.154	Low	12.59
JB760	35	1.062	0.147	Low	13.84
JB760	35	0.878	0.21	Low	23.92
JB760	35	1.013	0.26	Low	25.67
JB760	35	0.984	0.22	Low	22.36
JB760	35	0.829	0.147	Low	17.73
JB760	35	0.991	0.258	Low	26.03
JB760	35	1.128	0.217	Low	19.24
JB760	35	1.121	0.169	Low	15.08
JB760	35	0.957	0.061	Low	6.37
JB760	35	0.878	0.13	Low	14.81
JB760	35	0.836	0.15	Low	17.94
JB760	35	0.973	0.193	Low	19.84
JB760	35	0.849	0.142	Low	16.73
JB760	35	1.328	0.203	Low	15.29
JB760	38	1.074	0.102	Low	9.5
JB760	38	0.802	0.2	Low	24.94
JB760	38	0.787	0.163	Low	20.71
JB760	38	0.885	0.211	Low	23.84
JB760	38	0.891	0.148	Low	16.61
JB760	38	0.908	0.242	Low	26.65
JB760	38	1.011	0.154	Low	15.23
JB760	38	0.737	0.092	Low	12.48
JB760	38	0.695	0.068	Low	9.78
JB760	38	0.858	0.183	Low	21.33
JB760	38	0.799	0.168	Low	21.03
JB760	38	0.906	0.155	Low	17.11
JB760	38	0.942	0.096	Low	10.19
JB760	38	0.977	0.136	Low	13.92
JB760	29	1.194	0.055	Low	4.61
JB760	29	1.229	0.042	Low	3.42
JB760	29	1.233	0.043	Low	3.49
JB760	29	1.063	0.056	Low	5.27
JB760	29	1.261	0.024	Low	1.9
JB760	29	1.165	0.043	Low	3.69
JB760	29	1.264	0.032	Low	2.53
JB760	29	1.036	0.069	Low	6.66
JB760	29	1.124	0.119	Low	10.59
JB760	29	1.157	0.043	Low	3.72
JB760	29	1.251	0.127	Low	10.15
JB760	29	1.194	0.063	Low	5.28
JB760	29	1.074	0.154	Low	14.34
JB760	29	1.219	0.122	Low	10.01
JB760	32	1.126	0.151	Low	13.41
JB760	32	1.242	0.092	Low	7.41
JB760	32	1.318	0.116	Low	8.8
JB760	32	1.321	0.088	Low	6.66
JB760	32	1.244	0.112	Low	9
JB760	32	1.233	0.137	Low	11.11
JB760	32	1.293	0.092	Low	7.12
JB760	32	1.201	0.126	Low	10.49
JB760	32	1.175	0.083	Low	7.06
JB760	32	1.363	0.094	Low	6.9
JB760	32	1.193	0.069	Low	5.78
JB760	32	1.255	0.1	Low	7.97
JB760	32	1.047	0.185	Low	17.67
JB760	32	1.228	0.16	Low	13.03
JB760	35	1.049	0.207	Low	19.73
JB760	35	1.202	0.259	Low	21.55
JB760	35	0.857	0.072	Low	8.4
JB760	35	1.325	0.209	Low	15.77
JB760	35	0.946	0.109	Low	11.52
JB760	35	0.861	0.143	Low	16.61
JB760	35	1.014	0.163	Low	16.07
JB760	35	1.269	0.135	Low	10.64
JB760	35	0.941	0.116	Low	12.33
JB760	35	1.412	0.12	Low	8.5
JB760	35	1.328	0.151	Low	11.37
JB760	35	0.91	0.119	Low	13.08
JB760	35	0.965	0.152	Low	15.75
JB760	35	1.206	0.142	Low	11.77
JB760	38	0.689	0.085	Low	12.34
JB760	38	0.79	0.071	Low	8.99
JB760	38	0.902	0.107	Low	11.86
JB760	38	0.951	0.147	Low	15.46
JB760	38	0.716	0.091	Low	12.71
JB760	38	1.025	0.148	Low	14.44
JB760	38	0.91	0.141	Low	15.49
JB760	38	0.692	0.14	Low	20.23
JB760	38	0.917	0.172	Low	18.76
JB760	38	0.878	0.159	Low	18.11
JB760	38	0.877	0.182	Low	20.75
JB760	38	0.743	0.177	Low	23.82
JB760	38	1.059	0.173	Low	16.34
JB760	38	0.943	0.207	Low	21.95
JB760	29	0.226	0.046	High	20.35
JB760	29	0.248	0.071	High	28.63
JB760	29	0.254	0.043	High	16.93
JB760	29	0.358	0.115	High	32.12
JB760	29	0.27	0.083	High	30.74
JB760	29	0.299	0.121	High	40.47
JB760	29	0.253	0.09	High	35.57
JB760	29	0.243	0.066	High	27.16
JB760	29	0.231	0.042	High	18.18
JB760	29	0.329	0.017	High	5.17
JB760	29	0.355	0.099	High	27.89
JB760	29	0.269	0.075	High	27.88
JB760	29	0.24	0.077	High	32.08
JB760	29	0.285	0.067	High	23.51
JB760	32	0.258	0.055	High	21.32
JB760	32	0.371	0.125	High	33.69
JB760	32	0.419	0.099	High	23.63
JB760	32	0.48	0.159	High	33.13
JB760	32	0.294	0.075	High	25.51
JB760	32	0.277	0.108	High	38.99
JB760	32	0.268	0.068	High	25.37
JB760	32	0.3	0.032	High	10.67
JB760	32	0.32	0.069	High	21.56
JB760	32	0.462	0.131	High	28.35
JB760	32	0.417	0.1	High	23.98
JB760	32	0.38	0.086	High	22.63
JB760	32	0.349	0.089	High	25.5
JB760	32	0.423	0.063	High	14.89
JB760	35	0.384	0.137	High	35.68
JB760	35	0.376	0.137	High	36.44
JB760	35	0.447	0.147	High	32.89
JB760	35	0.416	0.066	High	15.87
JB760	35	0.532	0.237	High	44.55
JB760	35	0.431	0.063	High	14.62
JB760	35	0.613	0.097	High	15.82
JB760	35	0.417	0.106	High	25.42
JB760	35	0.437	0.124	High	28.38
JB760	35	0.531	0.158	High	29.76
JB760	35	0.557	0.201	High	36.09
JB760	35	0.519	0.22	High	42.39
JB760	35	0.423	0.133	High	31.44
JB760	35	0.687	0.308	High	44.83
JB760	38	0.501	0.11	High	21.96
JB760	38	0.485	0.091	High	18.76
JB760	38	0.498	0.077	High	15.46
JB760	38	0.472	0.059	High	12.5
JB760	38	0.482	0.13	High	26.97
JB760	38	0.501	0.069	High	13.77
JB760	38	0.516	0.055	High	10.66
JB760	38	0.549	0.11	High	20.04
JB760	38	0.622	0.095	High	15.27
JB760	38	0.63	0.105	High	16.67
JB760	38	0.661	0.113	High	17.1
JB760	38	0.572	0.113	High	19.76
JB760	38	0.616	0.076	High	12.34
JB760	38	0.521	0.117	High	22.46
JB760	29	0.384	0.112	High	29.17
JB760	29	0.428	0.09	High	21.03
JB760	29	0.184	0.023	High	12.5
JB760	29	0.212	0.071	High	33.49
JB760	29	0.423	0.123	High	29.08
JB760	29	0.294	0.095	High	32.31
JB760	29	0.232	0.069	High	29.74
JB760	29	0.248	0.076	High	30.65
JB760	29	0.431	0.093	High	21.58
JB760	29	0.231	0.027	High	11.69
JB760	29	0.236	0.055	High	23.31
JB760	29	0.379	0.107	High	28.23
JB760	29	0.397	0.084	High	21.16
JB760	29	0.283	0.081	High	28.62
JB760	32	0.298	0.072	High	24.16
JB760	32	0.436	0.14	High	32.11
JB760	32	0.374	0.016	High	4.28
JB760	32	0.285	0.077	High	27.02
JB760	32	0.412	0.125	High	30.34
JB760	32	0.395	0.1	High	25.32
JB760	32	0.265	0.088	High	33.21
JB760	32	0.436	0.099	High	22.71
JB760	32	0.586	0.116	High	19.8
JB760	32	0.4	0.038	High	9.5
JB760	32	0.424	0.125	High	29.48
JB760	32	0.439	0.115	High	26.2
JB760	32	0.5	0.084	High	16.8
JB760	32	0.31	0.06	High	19.35
JB760	35	0.388	0.071	High	18.3
JB760	35	0.359	0.119	High	33.15
JB760	35	0.441	0.097	High	22
JB760	35	0.364	0.106	High	29.12
JB760	35	0.363	0.052	High	14.33
JB760	35	0.331	0.052	High	15.71
JB760	35	0.485	0.094	High	19.38
JB760	35	0.476	0.093	High	19.54
JB760	35	0.358	0.084	High	23.46
JB760	35	0.546	0.172	High	31.5
JB760	35	0.43	0.123	High	28.6
JB760	35	0.462	0.066	High	14.29
JB760	35	0.511	0.147	High	28.77
JB760	35	0.572	0.137	High	23.95
JB760	38	0.514	0.08	High	15.56
JB760	38	0.497	0.122	High	24.55
JB760	38	0.469	0.11	High	23.45
JB760	38	0.375	0.096	High	25.6
JB760	38	0.653	0.181	High	27.72
JB760	38	0.388	0.125	High	32.22
JB760	38	0.465	0.103	High	22.15
JB760	38	0.68	0.112	High	16.47
JB760	38	0.616	0.155	High	25.16
JB760	38	0.538	0.152	High	28.25
JB760	38	0.524	0.09	High	17.18
JB760	38	0.732	0.211	High	28.83
JB760	38	0.447	0.089	High	19.91
JB760	38	0.614	0.189	High	30.78
JB760	29	0.26	0.071	High	27.31
JB760	29	0.248	0.064	High	25.81
JB760	29	0.206	0.014	High	6.8
JB760	29	0.218	0.076	High	34.86
JB760	29	0.229	0.075	High	32.75
JB760	29	0.249	0.081	High	32.53
JB760	29	0.264	0.07	High	26.52
JB760	29	0.201	0.053	High	26.37
JB760	29	0.193	0.039	High	20.21
JB760	29	0.31	0.094	High	30.32
JB760	29	0.23	0.068	High	29.57
JB760	29	0.177	0.059	High	33.33
JB760	29	0.237	0.066	High	27.85
JB760	29	0.213	0.045	High	21.13
JB760	32	0.265	0.094	High	35.47
JB760	32	0.251	0.079	High	31.47
JB760	32	0.309	0.028	High	9.06
JB760	32	0.31	0.092	High	29.68
JB760	32	0.253	0.054	High	21.34
JB760	32	0.258	0.084	High	32.56
JB760	32	0.236	0.075	High	31.78
JB760	32	0.263	0.055	High	20.91
JB760	32	0.231	0.043	High	18.61
JB760	32	0.342	0.048	High	14.04
JB760	32	0.346	0.072	High	20.81
JB760	32	0.292	0.05	High	17.12
JB760	32	0.355	0.103	High	29.01
JB760	32	0.324	0.082	High	25.31
JB760	35	0.45	0.193	High	42.89
JB760	35	0.425	0.112	High	26.35
JB760	35	0.418	0.071	High	16.99
JB760	35	0.384	0.114	High	29.69
JB760	35	0.409	0.148	High	36.19
JB760	35	0.342	0.048	High	14.04
JB760	35	0.447	0.16	High	35.79
JB760	35	0.363	0.035	High	9.64
JB760	35	0.391	0.109	High	27.88
JB760	35	0.505	0.123	High	24.36
JB760	35	0.512	0.136	High	26.56
JB760	35	0.57	0.236	High	41.4
JB760	35	0.431	0.096	High	22.27
JB760	35	0.512	0.135	High	26.37
JB760	38	0.415	0.046	High	11.08
JB760	38	0.507	0.089	High	17.55
JB760	38	0.593	0.131	High	22.09
JB760	38	0.508	0.116	High	22.83
JB760	38	0.366	0.084	High	22.95
JB760	38	0.478	0.092	High	19.25
JB760	38	0.6	0.173	High	28.83
JB760	38	0.521	0.045	High	8.64
JB760	38	0.653	0.114	High	17.46
JB760	38	0.432	0.157	High	36.34
JB760	38	0.394	0.055	High	13.96
JB760	38	0.578	0.081	High	14.01
JB760	38	0.611	0.064	High	10.47
JB760	38	0.658	0.118	High	17.93
JB900	29	0.595	0.015	Low	2.521	<- It is JB900_1 from Low Diversity table
JB900	29	0.599	0.005	Low	0.835	<- It is JB900_1 from Low Diversity table
JB900	29	0.558	0.015	Low	2.688	<- It is JB900_1 from Low Diversity table
JB900	29	0.698	0.036	Low	5.158	<- It is JB900_1 from Low Diversity table
JB900	29	0.627	0.016	Low	2.552	<- It is JB900_1 from Low Diversity table
JB900	29	0.639	0.021	Low	3.286	<- It is JB900_1 from Low Diversity table
JB900	29	0.772	0.026	Low	3.368	<- It is JB900_1 from Low Diversity table
JB900	29	0.671	0.015	Low	2.235	<- It is JB900_1 from Low Diversity table
JB900	29	0.653	-0.001	Low	-0.153	<- It is JB900_1 from Low Diversity table
JB900	29	0.701	0.013	Low	1.854	<- It is JB900_1 from Low Diversity table
JB900	29	0.587	0.009	Low	1.533	<- It is JB900_1 from Low Diversity table
JB900	29	0.7	0.015	Low	2.143	<- It is JB900_1 from Low Diversity table
JB900	29	0.595	0.021	Low	3.529	<- It is JB900_1 from Low Diversity table
JB900	29	0.738	0.031	Low	4.201	<- It is JB900_1 from Low Diversity table
JB900	29	0.676	0.036	Low	5.325	<- It is JB900_1 from Low Diversity table
JB900	29	0.763	0.031	Low	4.063	<- It is JB900_1 from Low Diversity table
JB900	29	0.853	0.028	Low	3.283	<- It is JB900_1 from Low Diversity table
JB900	29	0.944	0.041	Low	4.343	<- It is JB900_1 from Low Diversity table
JB900	29	0.646	0.029	Low	4.489	<- It is JB900_1 from Low Diversity table
JB900	29	0.736	0.01	Low	1.359	<- It is JB900_1 from Low Diversity table
JB900	29	0.681	0.013	Low	1.909	<- It is JB900_1 from Low Diversity table
JB900	29	0.668	0.027	Low	4.042	<- It is JB900_1 from Low Diversity table
JB900	29	0.628	0.025	Low	3.981	<- It is JB900_1 from Low Diversity table
JB900	29	0.84	0.022	Low	2.619	<- It is JB900_1 from Low Diversity table
JB900	29	0.505	0.004	Low	0.792	<- It is JB900_1 from Low Diversity table
JB900	29	0.72	-0.017	Low	-2.361	<- It is JB900_1 from Low Diversity table
JB900	29	0.558	0.006	Low	1.075	<- It is JB900_1 from Low Diversity table
JB900	29	0.653	0.012	Low	1.838	<- It is JB900_1 from Low Diversity table
JB900	29	0.62	0.012	Low	1.935	<- It is JB900_1 from Low Diversity table
JB900	29	0.647	0.016	Low	2.473	<- It is JB900_1 from Low Diversity table
JB900	29	0.622	0.019	Low	3.055	<- It is JB900_1 from Low Diversity table
JB900	29	0.727	0.022	Low	3.026	<- It is JB900_1 from Low Diversity table
JB900	29	0.533	0.012	Low	2.251	<- It is JB900_1 from Low Diversity table
JB900	29	0.613	0.014	Low	2.284	<- It is JB900_1 from Low Diversity table
JB900	29	0.541	0.017	Low	3.142	<- It is JB900_1 from Low Diversity table
JB900	29	0.69	0.007	Low	1.014	<- It is JB900_1 from Low Diversity table
JB900	29	0.569	-0.013	Low	-2.285	<- It is JB900_1 from Low Diversity table
JB900	29	0.647	0.015	Low	2.318	<- It is JB900_1 from Low Diversity table
JB900	29	0.661	0.035	Low	5.295	<- It is JB900_1 from Low Diversity table
JB900	29	0.741	0.019	Low	2.564	<- It is JB900_1 from Low Diversity table
JB900	32	0.947	0.005	Low	0.528	<- It is JB900_1 from Low Diversity table
JB900	32	0.843	0.018	Low	2.135	<- It is JB900_1 from Low Diversity table
JB900	32	0.927	0.024	Low	2.589	<- It is JB900_1 from Low Diversity table
JB900	32	1.01	0.021	Low	2.079	<- It is JB900_1 from Low Diversity table
JB900	32	0.954	0.004	Low	0.419	<- It is JB900_1 from Low Diversity table
JB900	32	0.958	0.02	Low	2.088	<- It is JB900_1 from Low Diversity table
JB900	32	1.001	0.014	Low	1.399	<- It is JB900_1 from Low Diversity table
JB900	32	0.977	0.027	Low	2.764	<- It is JB900_1 from Low Diversity table
JB900	32	1.004	0.047	Low	4.681	<- It is JB900_1 from Low Diversity table
JB900	32	1.012	0.05	Low	4.941	<- It is JB900_1 from Low Diversity table
JB900	32	1.016	0.045	Low	4.429	<- It is JB900_1 from Low Diversity table
JB900	32	1.006	0.015	Low	1.491	<- It is JB900_1 from Low Diversity table
JB900	32	0.977	0.088	Low	9.007	<- It is JB900_1 from Low Diversity table
JB900	32	0.929	0.026	Low	2.799	<- It is JB900_1 from Low Diversity table
JB900	32	0.935	0.034	Low	3.636	<- It is JB900_1 from Low Diversity table
JB900	32	0.965	0.075	Low	7.772	<- It is JB900_1 from Low Diversity table
JB900	32	0.951	0.036	Low	3.785	<- It is JB900_1 from Low Diversity table
JB900	32	0.914	0.038	Low	4.158	<- It is JB900_1 from Low Diversity table
JB900	32	0.972	0.031	Low	3.189	<- It is JB900_1 from Low Diversity table
JB900	32	0.918	0.033	Low	3.595	<- It is JB900_1 from Low Diversity table
JB900	32	1.069	0.155	Low	14.5	<- It is JB900_1 from Low Diversity table
JB900	32	0.93	0.021	Low	2.258	<- It is JB900_1 from Low Diversity table
JB900	32	0.95	0.031	Low	3.263	<- It is JB900_1 from Low Diversity table
JB900	32	1.083	0.054	Low	4.986	<- It is JB900_1 from Low Diversity table
JB900	32	0.839	0.021	Low	2.503	<- It is JB900_1 from Low Diversity table
JB900	32	0.874	0.041	Low	4.691	<- It is JB900_1 from Low Diversity table
JB900	32	0.891	0.028	Low	3.143	<- It is JB900_1 from Low Diversity table
JB900	32	0.907	0.079	Low	8.71	<- It is JB900_1 from Low Diversity table
JB900	32	0.886	0.074	Low	8.352	<- It is JB900_1 from Low Diversity table
JB900	32	0.96	0.094	Low	9.792	<- It is JB900_1 from Low Diversity table
JB900	32	0.933	0.061	Low	6.538	<- It is JB900_1 from Low Diversity table
JB900	32	0.894	0.059	Low	6.6	<- It is JB900_1 from Low Diversity table
JB900	32	0.998	0.051	Low	5.11	<- It is JB900_1 from Low Diversity table
JB900	32	0.926	0.07	Low	7.559	<- It is JB900_1 from Low Diversity table
JB900	32	0.951	0.048	Low	5.047	<- It is JB900_1 from Low Diversity table
JB900	32	0.927	0.096	Low	10.356	<- It is JB900_1 from Low Diversity table
JB900	32	0.982	0.043	Low	4.379	<- It is JB900_1 from Low Diversity table
JB900	32	0.995	0.097	Low	9.749	<- It is JB900_1 from Low Diversity table
JB900	32	0.966	0.077	Low	7.971	<- It is JB900_1 from Low Diversity table
JB900	32	0.929	0.097	Low	10.441	<- It is JB900_1 from Low Diversity table
JB900	35	0.956	0.043	Low	4.498	<- It is JB900_1 from Low Diversity table
JB900	35	1.273	0.336	Low	26.394	<- It is JB900_1 from Low Diversity table
JB900	35	1.05	0.047	Low	4.476	<- It is JB900_1 from Low Diversity table
JB900	35	0.911	0.078	Low	8.562	<- It is JB900_1 from Low Diversity table
JB900	35	0.995	0.073	Low	7.337	<- It is JB900_1 from Low Diversity table
JB900	35	0.915	0.062	Low	6.776	<- It is JB900_1 from Low Diversity table
JB900	35	0.9	0.081	Low	9	<- It is JB900_1 from Low Diversity table
JB900	35	1.104	0.007	Low	0.634	<- It is JB900_1 from Low Diversity table
JB900	35	1.205	0.465	Low	38.589	<- It is JB900_1 from Low Diversity table
JB900	35	0.87	0.115	Low	13.218	<- It is JB900_1 from Low Diversity table
JB900	35	0.815	0.047	Low	5.767	<- It is JB900_1 from Low Diversity table
JB900	35	0.813	0.033	Low	4.059	<- It is JB900_1 from Low Diversity table
JB900	35	0.857	0.046	Low	5.368	<- It is JB900_1 from Low Diversity table
JB900	35	0.757	0.064	Low	8.454	<- It is JB900_1 from Low Diversity table
JB900	35	0.78	0.053	Low	6.795	<- It is JB900_1 from Low Diversity table
JB900	35	0.925	0.025	Low	2.703	<- It is JB900_1 from Low Diversity table
JB900	35	1.047	0.082	Low	7.832	<- It is JB900_1 from Low Diversity table
JB900	35	1.026	0.018	Low	1.754	<- It is JB900_1 from Low Diversity table
JB900	35	0.951	0.056	Low	5.889	<- It is JB900_1 from Low Diversity table
JB900	35	0.89	0.093	Low	10.449	<- It is JB900_1 from Low Diversity table
JB900	35	0.885	0.073	Low	8.249	<- It is JB900_1 from Low Diversity table
JB900	35	0.882	0.109	Low	12.358	<- It is JB900_1 from Low Diversity table
JB900	35	0.919	0.076	Low	8.27	<- It is JB900_1 from Low Diversity table
JB900	35	1.084	0.01	Low	0.923	<- It is JB900_1 from Low Diversity table
JB900	35	1.025	0.14	Low	13.659	<- It is JB900_1 from Low Diversity table
JB900	35	1.083	0.18	Low	16.62	<- It is JB900_1 from Low Diversity table
JB900	35	1.071	0.133	Low	12.418	<- It is JB900_1 from Low Diversity table
JB900	35	1.055	0.144	Low	13.649	<- It is JB900_1 from Low Diversity table
JB900	35	1.078	0.172	Low	15.955	<- It is JB900_1 from Low Diversity table
JB900	35	1.062	0.17	Low	16.008	<- It is JB900_1 from Low Diversity table
JB900	35	1.031	0.162	Low	15.713	<- It is JB900_1 from Low Diversity table
JB900	35	1.089	0.266	Low	24.426	<- It is JB900_1 from Low Diversity table
JB900	35	0.948	0.052	Low	5.485	<- It is JB900_1 from Low Diversity table
JB900	35	0.876	0.116	Low	13.242	<- It is JB900_1 from Low Diversity table
JB900	35	0.887	0.046	Low	5.186	<- It is JB900_1 from Low Diversity table
JB900	35	0.791	0.026	Low	3.287	<- It is JB900_1 from Low Diversity table
JB900	35	0.74	0.022	Low	2.973	<- It is JB900_1 from Low Diversity table
JB900	35	0.763	-0.001	Low	-0.131	<- It is JB900_1 from Low Diversity table
JB900	35	0.892	0.018	Low	2.018	<- It is JB900_1 from Low Diversity table
JB900	35	0.995	0.006	Low	0.603	<- It is JB900_1 from Low Diversity table
JB900	38	0.871	0.122	Low	14.007	<- It is JB900_1 from Low Diversity table
JB900	38	1.104	0.312	Low	28.261	<- It is JB900_1 from Low Diversity table
JB900	38	0.85	0.12	Low	14.118	<- It is JB900_1 from Low Diversity table
JB900	38	0.828	0.099	Low	11.957	<- It is JB900_1 from Low Diversity table
JB900	38	0.755	0.02	Low	2.649	<- It is JB900_1 from Low Diversity table
JB900	38	0.874	0.142	Low	16.247	<- It is JB900_1 from Low Diversity table
JB900	38	0.882	0.143	Low	16.213	<- It is JB900_1 from Low Diversity table
JB900	38	0.668	0.009	Low	1.347	<- It is JB900_1 from Low Diversity table
JB900	38	0.829	0.162	Low	19.542	<- It is JB900_1 from Low Diversity table
JB900	38	1.052	0.328	Low	31.179	<- It is JB900_1 from Low Diversity table
JB900	38	0.904	0.209	Low	23.119	<- It is JB900_1 from Low Diversity table
JB900	38	0.909	0.159	Low	17.492	<- It is JB900_1 from Low Diversity table
JB900	38	0.745	0.087	Low	11.678	<- It is JB900_1 from Low Diversity table
JB900	38	0.891	0.167	Low	18.743	<- It is JB900_1 from Low Diversity table
JB900	38	0.942	0.253	Low	26.858	<- It is JB900_1 from Low Diversity table
JB900	38	0.84	0.179	Low	21.31	<- It is JB900_1 from Low Diversity table
JB900	38	0.96	0.23	Low	23.958	<- It is JB900_1 from Low Diversity table
JB900	38	1.077	0.372	Low	34.54	<- It is JB900_1 from Low Diversity table
JB900	38	0.81	0.141	Low	17.407	<- It is JB900_1 from Low Diversity table
JB900	38	0.682	0.032	Low	4.692	<- It is JB900_1 from Low Diversity table
JB900	38	0.677	0.045	Low	6.647	<- It is JB900_1 from Low Diversity table
JB900	38	0.634	0.026	Low	4.101	<- It is JB900_1 from Low Diversity table
JB900	38	0.668	0.067	Low	10.03	<- It is JB900_1 from Low Diversity table
JB900	38	0.707	0.096	Low	13.579	<- It is JB900_1 from Low Diversity table
JB900	38	1.319	0.423	Low	32.07	<- It is JB900_1 from Low Diversity table
JB900	38	1.224	0.346	Low	28.268	<- It is JB900_1 from Low Diversity table
JB900	38	0.863	0.127	Low	14.716	<- It is JB900_1 from Low Diversity table
JB900	38	0.965	0.192	Low	19.896	<- It is JB900_1 from Low Diversity table
JB900	38	0.991	0.236	Low	23.814	<- It is JB900_1 from Low Diversity table
JB900	38	0.984	0.267	Low	27.134	<- It is JB900_1 from Low Diversity table
JB900	38	0.752	0.121	Low	16.09	<- It is JB900_1 from Low Diversity table
JB900	38	0.781	0.183	Low	23.431	<- It is JB900_1 from Low Diversity table
JB900	38	1.133	0.216	Low	19.064	<- It is JB900_1 from Low Diversity table
JB900	38	1.393	0.226	Low	16.224	<- It is JB900_1 from Low Diversity table
JB900	38	0.995	0.165	Low	16.583	<- It is JB900_1 from Low Diversity table
JB900	38	1.003	0.142	Low	14.158	<- It is JB900_1 from Low Diversity table
JB900	38	0.957	0.158	Low	16.51	<- It is JB900_1 from Low Diversity table
JB900	38	1.16	0.146	Low	12.586	<- It is JB900_1 from Low Diversity table
JB900	38	1.115	0.225	Low	20.179	<- It is JB900_1 from Low Diversity table
JB900	38	1.214	0.239	Low	19.687	<- It is JB900_1 from Low Diversity table
JB900	29	0.541	0.063	High	11.645	<- It is JB900_1 from Low Diversity table
JB900	29	0.797	0.252	High	31.619	<- It is JB900_1 from Low Diversity table
JB900	29	0.581	0.065	High	11.188	<- It is JB900_1 from Low Diversity table
JB900	29	0.706	0.047	High	6.657	<- It is JB900_1 from Low Diversity table
JB900	29	0.972	0.26	High	26.749	<- It is JB900_1 from Low Diversity table
JB900	29	0.695	0.108	High	15.54	<- It is JB900_1 from Low Diversity table
JB900	29	0.682	0.048	High	7.038	<- It is JB900_1 from Low Diversity table
JB900	29	0.842	0.135	High	16.033	<- It is JB900_1 from Low Diversity table
JB900	29	0.712	0.067	High	9.41	<- It is JB900_1 from Low Diversity table
JB900	29	0.744	0.068	High	9.14	<- It is JB900_1 from Low Diversity table
JB900	29	0.795	0.134	High	16.855	<- It is JB900_1 from Low Diversity table
JB900	29	0.89	0.15	High	16.854	<- It is JB900_1 from Low Diversity table
JB900	29	0.816	0.199	High	24.387	<- It is JB900_1 from Low Diversity table
JB900	29	0.961	0.24	High	24.974	<- It is JB900_1 from Low Diversity table
JB900	29	0.931	0.068	High	7.304	<- It is JB900_1 from Low Diversity table
JB900	29	1.091	0.16	High	14.665	<- It is JB900_1 from Low Diversity table
JB900	29	0.906	0.307	High	33.885	<- It is JB900_1 from Low Diversity table
JB900	29	0.907	0.239	High	26.351	<- It is JB900_1 from Low Diversity table
JB900	29	0.656	0.165	High	25.152	<- It is JB900_1 from Low Diversity table
JB900	29	0.746	0.02	High	2.681	<- It is JB900_1 from Low Diversity table
JB900	29	0.905	0.253	High	27.956	<- It is JB900_1 from Low Diversity table
JB900	29	0.543	0.075	High	13.812	<- It is JB900_1 from Low Diversity table
JB900	29	0.619	0.09	High	14.54	<- It is JB900_1 from Low Diversity table
JB900	29	0.757	0.088	High	11.625	<- It is JB900_1 from Low Diversity table
JB900	29	0.578	0.092	High	15.917	<- It is JB900_1 from Low Diversity table
JB900	29	0.779	0.165	High	21.181	<- It is JB900_1 from Low Diversity table
JB900	29	0.54	0.079	High	14.63	<- It is JB900_1 from Low Diversity table
JB900	29	0.836	0.097	High	11.603	<- It is JB900_1 from Low Diversity table
JB900	29	0.732	0.181	High	24.727	<- It is JB900_1 from Low Diversity table
JB900	29	0.588	0.052	High	8.844	<- It is JB900_1 from Low Diversity table
JB900	29	0.722	0.136	High	18.837	<- It is JB900_1 from Low Diversity table
JB900	29	0.785	0.124	High	15.796	<- It is JB900_1 from Low Diversity table
JB900	29	0.493	0.07	High	14.199	<- It is JB900_1 from Low Diversity table
JB900	29	0.721	0.179	High	24.827	<- It is JB900_1 from Low Diversity table
JB900	29	0.768	0.133	High	17.318	<- It is JB900_1 from Low Diversity table
JB900	29	0.714	0.174	High	24.37	<- It is JB900_1 from Low Diversity table
JB900	29	0.887	0.153	High	17.249	<- It is JB900_1 from Low Diversity table
JB900	29	0.939	0.238	High	25.346	<- It is JB900_1 from Low Diversity table
JB900	29	0.739	0.135	High	18.268	<- It is JB900_1 from Low Diversity table
JB900	29	0.998	0.314	High	31.463	<- It is JB900_1 from Low Diversity table
JB900	32	0.826	0.007	High	0.847	<- It is JB900_1 from Low Diversity table
JB900	32	0.703	0.028	High	3.983	<- It is JB900_1 from Low Diversity table
JB900	32	0.704	0.019	High	2.699	<- It is JB900_1 from Low Diversity table
JB900	32	0.705	0.005	High	0.709	<- It is JB900_1 from Low Diversity table
JB900	32	0.686	0.036	High	5.248	<- It is JB900_1 from Low Diversity table
JB900	32	0.795	0.02	High	2.516	<- It is JB900_1 from Low Diversity table
JB900	32	0.764	0.029	High	3.796	<- It is JB900_1 from Low Diversity table
JB900	32	0.706	-0.012	High	-1.7	<- It is JB900_1 from Low Diversity table
JB900	32	0.988	0.01	High	1.012	<- It is JB900_1 from Low Diversity table
JB900	32	0.949	0.041	High	4.32	<- It is JB900_1 from Low Diversity table
JB900	32	0.876	0.048	High	5.479	<- It is JB900_1 from Low Diversity table
JB900	32	0.664	0.029	High	4.367	<- It is JB900_1 from Low Diversity table
JB900	32	0.677	0.043	High	6.352	<- It is JB900_1 from Low Diversity table
JB900	32	0.848	-0.005	High	-0.59	<- It is JB900_1 from Low Diversity table
JB900	32	0.847	-0.001	High	-0.118	<- It is JB900_1 from Low Diversity table
JB900	32	0.804	0.048	High	5.97	<- It is JB900_1 from Low Diversity table
JB900	32	0.904	0.04	High	4.425	<- It is JB900_1 from Low Diversity table
JB900	32	0.656	0.032	High	4.878	<- It is JB900_1 from Low Diversity table
JB900	32	0.613	0.023	High	3.752	<- It is JB900_1 from Low Diversity table
JB900	32	0.699	0.038	High	5.436	<- It is JB900_1 from Low Diversity table
JB900	32	0.73	0.02	High	2.74	<- It is JB900_1 from Low Diversity table
JB900	32	0.758	0.047	High	6.201	<- It is JB900_1 from Low Diversity table
JB900	32	0.754	0.037	High	4.907	<- It is JB900_1 from Low Diversity table
JB900	32	0.641	0.065	High	10.14	<- It is JB900_1 from Low Diversity table
JB900	32	0.941	0.075	High	7.97	<- It is JB900_1 from Low Diversity table
JB900	32	0.618	0.013	High	2.104	<- It is JB900_1 from Low Diversity table
JB900	32	0.894	0.046	High	5.145	<- It is JB900_1 from Low Diversity table
JB900	32	0.659	0.029	High	4.401	<- It is JB900_1 from Low Diversity table
JB900	32	0.734	0.045	High	6.131	<- It is JB900_1 from Low Diversity table
JB900	32	0.922	0.04	High	4.338	<- It is JB900_1 from Low Diversity table
JB900	32	0.722	0.04	High	5.54	<- It is JB900_1 from Low Diversity table
JB900	32	1.013	0.074	High	7.305	<- It is JB900_1 from Low Diversity table
JB900	32	0.883	0.05	High	5.663	<- It is JB900_1 from Low Diversity table
JB900	32	0.724	0.008	High	1.105	<- It is JB900_1 from Low Diversity table
JB900	32	0.713	-0.016	High	-2.244	<- It is JB900_1 from Low Diversity table
JB900	32	0.949	0.02	High	2.107	<- It is JB900_1 from Low Diversity table
JB900	32	0.891	0.065	High	7.295	<- It is JB900_1 from Low Diversity table
JB900	32	0.878	0.081	High	9.226	<- It is JB900_1 from Low Diversity table
JB900	32	0.819	0.056	High	6.838	<- It is JB900_1 from Low Diversity table
JB900	32	0.69	0.047	High	6.812	<- It is JB900_1 from Low Diversity table
JB900	35	0.833	0.023	High	2.761	<- It is JB900_1 from Low Diversity table
JB900	35	0.877	0.012	High	1.368	<- It is JB900_1 from Low Diversity table
JB900	35	0.822	0.019	High	2.311	<- It is JB900_1 from Low Diversity table
JB900	35	0.817	0.02	High	2.448	<- It is JB900_1 from Low Diversity table
JB900	35	0.816	0.022	High	2.696	<- It is JB900_1 from Low Diversity table
JB900	35	0.793	0.078	High	9.836	<- It is JB900_1 from Low Diversity table
JB900	35	0.831	0.019	High	2.286	<- It is JB900_1 from Low Diversity table
JB900	35	1.009	0.01	High	0.991	<- It is JB900_1 from Low Diversity table
JB900	35	0.827	0.05	High	6.046	<- It is JB900_1 from Low Diversity table
JB900	35	0.796	0.022	High	2.764	<- It is JB900_1 from Low Diversity table
JB900	35	0.753	0.199	High	26.428	<- It is JB900_1 from Low Diversity table
JB900	35	1.081	0.322	High	29.787	<- It is JB900_1 from Low Diversity table
JB900	35	0.768	0.034	High	4.427	<- It is JB900_1 from Low Diversity table
JB900	35	0.753	0.029	High	3.851	<- It is JB900_1 from Low Diversity table
JB900	35	0.875	0.039	High	4.457	<- It is JB900_1 from Low Diversity table
JB900	35	0.866	0.017	High	1.963	<- It is JB900_1 from Low Diversity table
JB900	35	0.896	0.034	High	3.795	<- It is JB900_1 from Low Diversity table
JB900	35	0.952	0.047	High	4.937	<- It is JB900_1 from Low Diversity table
JB900	35	0.907	0.031	High	3.418	<- It is JB900_1 from Low Diversity table
JB900	35	0.888	0.035	High	3.941	<- It is JB900_1 from Low Diversity table
JB900	35	0.856	0.033	High	3.855	<- It is JB900_1 from Low Diversity table
JB900	35	0.886	0.05	High	5.643	<- It is JB900_1 from Low Diversity table
JB900	35	0.925	0.045	High	4.865	<- It is JB900_1 from Low Diversity table
JB900	35	0.993	0.022	High	2.216	<- It is JB900_1 from Low Diversity table
JB900	35	0.868	0.027	High	3.111	<- It is JB900_1 from Low Diversity table
JB900	35	0.871	0.047	High	5.396	<- It is JB900_1 from Low Diversity table
JB900	35	0.901	0.034	High	3.774	<- It is JB900_1 from Low Diversity table
JB900	35	0.867	0.04	High	4.614	<- It is JB900_1 from Low Diversity table
JB900	35	0.931	0.029	High	3.115	<- It is JB900_1 from Low Diversity table
JB900	35	0.871	0.021	High	2.411	<- It is JB900_1 from Low Diversity table
JB900	35	0.869	0.036	High	4.143	<- It is JB900_1 from Low Diversity table
JB900	35	1.019	0.009	High	0.883	<- It is JB900_1 from Low Diversity table
JB900	35	0.863	0.04	High	4.635	<- It is JB900_1 from Low Diversity table
JB900	35	0.857	0.058	High	6.768	<- It is JB900_1 from Low Diversity table
JB900	35	0.842	0.036	High	4.276	<- It is JB900_1 from Low Diversity table
JB900	35	0.869	0.053	High	6.099	<- It is JB900_1 from Low Diversity table
JB900	35	0.858	0.037	High	4.312	<- It is JB900_1 from Low Diversity table
JB900	35	0.752	0.044	High	5.851	<- It is JB900_1 from Low Diversity table
JB900	35	0.837	0.047	High	5.615	<- It is JB900_1 from Low Diversity table
JB900	35	0.897	0.03	High	3.344	<- It is JB900_1 from Low Diversity table
JB900	38	0.755	-0.003	High	-0.397	<- It is JB900_1 from Low Diversity table
JB900	38	0.728	-0.001	High	-0.137	<- It is JB900_1 from Low Diversity table
JB900	38	0.803	-0.02	High	-2.491	<- It is JB900_1 from Low Diversity table
JB900	38	0.679	-0.026	High	-3.829	<- It is JB900_1 from Low Diversity table
JB900	38	0.755	-0.006	High	-0.795	<- It is JB900_1 from Low Diversity table
JB900	38	0.753	0.012	High	1.594	<- It is JB900_1 from Low Diversity table
JB900	38	0.612	-0.011	High	-1.797	<- It is JB900_1 from Low Diversity table
JB900	38	0.697	-0.017	High	-2.439	<- It is JB900_1 from Low Diversity table
JB900	38	0.785	-0.01	High	-1.274	<- It is JB900_1 from Low Diversity table
JB900	38	0.686	-0.001	High	-0.146	<- It is JB900_1 from Low Diversity table
JB900	38	0.695	-0.007	High	-1.007	<- It is JB900_1 from Low Diversity table
JB900	38	0.421	-0.002	High	-0.475	<- It is JB900_1 from Low Diversity table
JB900	38	0.68	0.001	High	0.147	<- It is JB900_1 from Low Diversity table
JB900	38	0.693	-0.009	High	-1.299	<- It is JB900_1 from Low Diversity table
JB900	38	0.609	0	High	0	<- It is JB900_1 from Low Diversity table
JB900	38	0.626	0.01	High	1.597	<- It is JB900_1 from Low Diversity table
JB900	38	0.675	0.007	High	1.037	<- It is JB900_1 from Low Diversity table
JB900	38	0.781	0.008	High	1.024	<- It is JB900_1 from Low Diversity table
JB900	38	0.791	0.008	High	1.011	<- It is JB900_1 from Low Diversity table
JB900	38	0.703	0.007	High	0.996	<- It is JB900_1 from Low Diversity table
JB900	38	0.727	0.014	High	1.926	<- It is JB900_1 from Low Diversity table
JB900	38	0.774	0.012	High	1.55	<- It is JB900_1 from Low Diversity table
JB900	38	0.647	0.008	High	1.236	<- It is JB900_1 from Low Diversity table
JB900	38	0.696	0.011	High	1.58	<- It is JB900_1 from Low Diversity table
JB900	38	0.799	0.012	High	1.502	<- It is JB900_1 from Low Diversity table
JB900	38	0.828	0.008	High	0.966	<- It is JB900_1 from Low Diversity table
JB900	38	0.786	0.015	High	1.908	<- It is JB900_1 from Low Diversity table
JB900	38	0.84	0.007	High	0.833	<- It is JB900_1 from Low Diversity table
JB900	38	0.791	0.012	High	1.517	<- It is JB900_1 from Low Diversity table
JB900	38	0.765	0.015	High	1.961	<- It is JB900_1 from Low Diversity table
JB900	38	0.697	0.01	High	1.435	<- It is JB900_1 from Low Diversity table
JB900	38	0.808	0.007	High	0.866	<- It is JB900_1 from Low Diversity table
JB900	38	0.819	0.015	High	1.832	<- It is JB900_1 from Low Diversity table
JB900	38	0.755	0.011	High	1.457	<- It is JB900_1 from Low Diversity table
JB900	38	0.626	0.005	High	0.799	<- It is JB900_1 from Low Diversity table
JB900	38	0.71	0.017	High	2.394	<- It is JB900_1 from Low Diversity table
JB900	38	0.705	0.015	High	2.128	<- It is JB900_1 from Low Diversity table
JB900	38	0.64	0.014	High	2.188	<- It is JB900_1 from Low Diversity table
JB900	38	0.676	0.006	High	0.888	<- It is JB900_1 from Low Diversity table
JB900	38	0.626	0.018	High	2.875	<- It is JB900_1 from Low Diversity table
